# Shallow sequencing (Shall-seq) procedure: A method for determining the genetic lineages and detecting antimicrobial resistance genes of antimicrobial-resistant bacteria using minimum Nanopore sequencing data

**DOI:** 10.1101/2024.06.25.600723

**Authors:** Nobuyoshi Yagi, Nanase Miyagi, Ayumi Uechi, Itaru Hirai

**Affiliations:** Laboratory of Clinical physiology, School of Health Sciences, Faculty of Medicine, University of the Ryukyus, Okinawa, Japan; Laboratory of Microbiology, School of Health Sciences, Faculty of Medicine, University of the Ryukyus, 207 Uehara, Nishihara, Okinawa 903-0215, JAPAN; Division of Clinical Laboratory and Blood Transfusion, University of the Ryukyus Hospital, 207 Uehara, Nishihara, Okinawa 903-0215, JAPAN

**Keywords:** Antimicrobial-resistant bacteria, Whole-genome sequencing, genetic characterization

## Abstract

Antimicrobial-resistant bacteria could cause nosocomial infections and outbreaks in healthcare facilities. Phylogenetic analyses based on whole-genome sequencing (WGS) could become the gold-standard method for understanding the route of antimicrobial-resistant bacterial spreading. However, generally, the WGS needs to analyze much amount of data. Therefore, sufficient resources such as budget and data analysis system are needed and it is a burden for introduction of the WGS in the routine clinical examination of pathogenic bacterial isolates. In this study, we used *Escherichia coli* as a model and evaluated whether determination of the genetic background and detection of antimicrobial-resistance genes of 29 *E. coli* clinical isolates were achieved by searching databases using sequence reads output by the Nanopore sequencer as the search keys. Consequently, only 66.2 MB data was sufficient to search for a genome sequence with ≥90% range of coverage rate. Importantly, AMR genes and plasmid replicon types were also detected with minimum data, and the detected AMR genes and phenotypes of the *E. coli* isolates did not present any discrepancy. Taken together, this shallow sequencing (Shall-seq) procedure consists of “shallow of coverage” sequencing using the Nanopore sequencer and data search using minimum data could be used to analyze bacterial isolates cost-effectively.

## Supplementary material for "Shallow sequencing (Shall-seq) procedure: A method for determining the genetic lineages and detecting antimicrobial resistance genes of antimicrobial-resistant bacteria using minimum Nanopore sequencing data": Table S1

Table S1. The information about E. coli reference genome
Accession No.	length (bp)	ST (pasteur)	Phylogenetic group
NC_007946.1	5065741	1	B2
NC_011742.1	5032268	1	B2
NC_017628.1	5108383	1	B2
NC_017632.1	4993013	1	B2
NC_022370.1	4984940	1	B2
NZ_CP005930.1	4929051	1	B2
NZ_CP006830.1	5006568	1	B2
NZ_CP007275.1	5002781	1	B2
NZ_CP012625.1	5142799	1	B2
NZ_CP012631.1	5059732	1	B2
NZ_CP012635.1	5048243	1	B2
NZ_CP019777.1	5076615	1	B2
NZ_CP021288.1	5074754	1	B2
NZ_CP025401.1	5220976	1	B2
NZ_CP026491.1	5087117	1	B2
NZ_CP026853.1	5074586	1	B2
NZ_CP033092.2	4903501	1	B2
NZ_CP042250.1	5084081	1	B2
NZ_CP045206.1	4944436	1	B2
NZ_CP051711.1	5048496	1	B2
NZ_CP051719.1	5007984	1	B2
NZ_CP051735.1	5050588	1	B2
NZ_CP053231.1	5029448	1	B2
NZ_CP062228.1	5065741	1	B2
NZ_CP062985.1	5065741	1	B2
NZ_CP064825.1	5065741	1	B2
NZ_CP069890.1	5028114	1	B2
NZ_CP069935.1	4986352	1	B2
NZ_CP069978.1	5071446	1	B2
NZ_CP069990.1	5141076	1	B2
NZ_CP069996.1	5171181	1	B2
NZ_CP070045.1	5205669	1	B2
NZ_CP070066.1	4876119	1	B2
NZ_CP070111.1	5030370	1	B2
NZ_CP070115.1	5105031	1	B2
NZ_CP070124.1	4982306	1	B2
NZ_CP070148.1	5032882	1	B2
NZ_CP071522.1	5078748	1	B2
NZ_CP083534.1	5219152	1	B2
NZ_CP087287.1	5079315	1	B2
NZ_CP092529.1	5065748	1	B2
NZ_CP092530.1	5065747	1	B2
NZ_CP092531.1	5065741	1	B2
NZ_CP094339.1	5162599	1	B2
NZ_CP095271.1	5169503	1	B2
NZ_CP098206.1	5072432	1	B2
NZ_CP099721.1	4932147	1	B2
NZ_CP116071.1	5226109	1	B2
NZ_JAAJTQ010000001.1	5000521	1	B2
NZ_KK583188.1	4906844	1	B2
NZ_LQVV02000005.1	5127203	1	B2
NZ_LR134031.1	4961426	1	B2
NZ_LR740758.1	5116815	1	B2
NZ_LR740776.1	5061728	1	B2
NZ_LVSP02000001.1	4959027	1	B2
NZ_UGFD01000001.1	4960138	1	B2
NZ_UGFV01000001.1	5068066	1	B2
NZ_AP019189.1	4825589	2	A
NZ_AP021946.1	5130684	2	A
NZ_AP022030.1	4605707	2	A
NZ_AP022105.1	4885790	2	A
NZ_AP023219.2	4844289	2	A
NZ_AP023226.1	4823608	2	A
NZ_BNFJ01000001.1	4990829	2	A
NZ_BNFK01000001.1	5050577	2	A
NZ_CADDXG010000001.1	4762128	2	A
NZ_CAJGEH010000001.1	4569629	2	A
NZ_CAJNVV030000001.1	4596356	2	A
NZ_CANDXX010000001.1	4855424	2	A
NZ_CANDYB010000001.1	4954316	2	A
NZ_CP009644.1	4558663	2	A
NZ_CP009789.1	4558660	2	A
NZ_CP010143.1	4821305	2	A
NZ_CP010152.1	4637555	2	A
NZ_CP010172.1	4929892	2	A
NZ_CP010371.1	4761012	2	A
NZ_CP010441.1	4607634	2	A
NZ_CP010443.1	4606859	2	A
NZ_CP010444.1	4609629	2	A
NZ_CP011061.1	4891769	2	A
NZ_CP011134.1	5000386	2	A
NZ_CP011342.2	4622342	2	A
NZ_CP011343.2	4621656	2	A
NZ_CP013483.1	4839266	2	A
NZ_CP013952.1	4567242	2	A
NZ_CP016018.1	4595577	2	A
NZ_CP016182.2	4617703	2	A
NZ_CP019005.1	4690903	2	A
NZ_CP019071.1	4877335	2	A
NZ_CP021532.1	4830167	2	A
NZ_CP021683.1	4810234	2	A
NZ_CP021691.1	4862952	2	A
NZ_CP021732.1	4786118	2	A
NZ_CP021736.1	4864149	2	A
NZ_CP023870.1	4897877	2	A
NZ_CP024830.1	4837992	2	A
NZ_CP024855.1	4856773	2	A
NZ_CP024859.1	4839565	2	A
NZ_CP025627.1	4800548	2	A
NZ_CP025903.1	4876488	2	A
NZ_CP025950.3	4883746	2	A
NZ_CP026199.1	4869246	2	A
NZ_CP026580.3	4832939	2	A
NZ_CP026612.1	4456672	2	A
NZ_CP026929.2	4803482	2	A
NZ_CP026932.2	5123217	2	A
NZ_CP027118.1	4719625	2	A
NZ_CP027701.1	4889200	2	A
NZ_CP028578.2	4812358	2	A
NZ_CP028760.1	4794565	2	A
NZ_CP029057.1	4748053	2	A
NZ_CP029115.1	4831922	2	A
NZ_CP029239.1	4697181	2	A
NZ_CP029574.1	4771844	2	A
NZ_CP029973.1	4848222	2	A
NZ_CP032992.1	4638901	2	A
NZ_CP033158.1	4945239	2	A
NZ_CP033250.1	4783813	2	A
NZ_CP035822.1	4838494	2	A
NZ_CP036177.1	4794992	2	A
NZ_CP038453.1	4820005	2	A
NZ_CP041392.1	4857938	2	A
NZ_CP041955.1	4856183	2	A
NZ_CP042336.1	4809386	2	A
NZ_CP043227.1	4848863	2	A
NZ_CP043279.1	4826793	2	A
NZ_CP043942.1	4849144	2	A
NZ_CP043946.1	4847893	2	A
NZ_CP045457.1	4762639	2	A
NZ_CP047277.1	4774769	2	A
NZ_CP048367.1	4892242	2	A
NZ_CP048371.1	4819649	2	A
NZ_CP049081.1	4764184	2	A
NZ_CP051716.1	4612174	2	A
NZ_CP053284.1	5244439	2	A
NZ_CP053603.1	4628041	2	A
NZ_CP058342.1	4808792	2	A
NZ_CP059137.1	4544642	2	A
NZ_CP060867.1	4887629	2	A
NZ_CP060880.1	4851822	2	A
NZ_CP060892.1	4864259	2	A
NZ_CP060928.1	4710280	2	A
NZ_CP060963.1	4860415	2	A
NZ_CP060979.1	4681922	2	A
NZ_CP060987.1	4990666	2	A
NZ_CP065619.1	4952717	2	A
NZ_CP066366.1	4718281	2	A
NZ_CP067250.1	4803708	2	A
NZ_CP067299.1	4625685	2	A
NZ_CP067303.1	4602727	2	A
NZ_CP069542.1	4919415	2	A
NZ_CP070026.1	4721433	2	A
NZ_CP070232.1	4678626	2	A
NZ_CP070482.1	4631442	2	A
NZ_CP072054.1	4526746	2	A
NZ_CP073932.1	4681356	2	A
NZ_CP073962.1	4844977	2	A
NZ_CP074120.1	4844032	2	A
NZ_CP075722.1	4633513	2	A
NZ_CP076318.1	4829544	2	A
NZ_CP077969.1	4556667	2	A
NZ_CP079991.1	4735940	2	U
NZ_CP079992.1	4735941	2	U
NZ_CP079993.1	4734605	2	U
NZ_CP080223.1	4963420	2	A
NZ_CP082127.1	4889974	2	A
NZ_CP082129.1	4890086	2	A
NZ_CP083869.1	4737147	2	A
NZ_CP083872.1	4758344	2	A
NZ_CP083877.1	4738239	2	A
NZ_CP083880.1	4738304	2	A
NZ_CP083886.1	4745287	2	A
NZ_CP085060.1	4865648	2	A
NZ_CP085074.1	4965339	2	A
NZ_CP086340.1	4830097	2	A
NZ_CP086342.1	4833518	2	A
NZ_CP086470.1	4848881	2	A
NZ_CP086480.1	4848861	2	A
NZ_CP086490.1	4848855	2	A
NZ_CP086500.1	4848847	2	A
NZ_CP086510.1	4848845	2	A
NZ_CP086556.1	4832578	2	A
NZ_CP087564.1	4983642	2	A
NZ_CP091652.1	4807201	2	A
NZ_CP091662.1	4672002	2	A
NZ_CP091691.1	4858831	2	A
NZ_CP092973.1	4831556	2	A
NZ_CP093226.1	4796017	2	A
NZ_CP093283.1	4905889	2	A
NZ_CP093368.1	4734605	2	U
NZ_CP093919.1	4849672	2	A
NZ_CP095125.1	4656431	2	A
NZ_CP095155.1	4964248	2	A
NZ_CP097213.1	4840702	2	A
NZ_CP101915.1	4675043	2	A
NZ_CP103515.1	4798027	2	A
NZ_CP103529.1	5001433	2	A
NZ_CP103540.1	4741019	2	A
NZ_CP103570.1	4752362	2	A
NZ_CP103596.1	4737400	2	A
NZ_CP103645.1	4926657	2	A
NZ_CP103745.1	4896043	2	A
NZ_CP103758.1	4747694	2	A
NZ_CP103972.1	4938303	2	A
NZ_CP104721.1	4869744	2	A
NZ_CP109601.1	4774561	2	A
NZ_CP116094.1	4942224	2	A
NZ_CP116110.1	4680477	2	A
NZ_CP116159.1	4807773	2	A
NZ_CP116929.1	4603416	2	A
NZ_CP116994.1	4733000	2	A
NZ_CP117049.1	4981147	2	A
NZ_CP117053.1	4981147	2	A
NZ_FXBK01000002.1	4626037	2	A
NZ_HG738867.1	4527247	2	A
NZ_JACIVJ010000001.1	4626270	2	A
NZ_JADDLK010000001.1	4892070	2	A
NZ_JADDLO010000001.1	4674817	2	A
NZ_JADDLR010000001.1	4947318	2	A
NZ_JAGEOY010000001.1	4870289	2	A
NZ_JAHCDE010000001.1	4701353	2	A
NZ_JAHQKD010000001.1	4780273	2	A
NZ_JAHQKR010000001.1	4748907	2	A
NZ_JAHQLB010000001.1	4799061	2	A
NZ_JAHWZI010000001.1	4725220	2	A
NZ_JAIPLL010000001.1	4820500	2	A
NZ_JAIPLM010000001.1	4791110	2	A
NZ_JAIPYT010000001.1	4729631	2	A
NZ_JAIPZB010000001.1	4756302	2	A
NZ_JAIPZE010000001.1	4797426	2	A
NZ_JAIPZJ010000001.1	4782042	2	A
NZ_JAIPZN010000001.1	4861582	2	A
NZ_JAIPZQ010000001.1	4929721	2	A
NZ_JAIPZX010000001.1	4806310	2	A
NZ_JAIQAA010000001.1	4682625	2	A
NZ_JAIQAM010000001.1	4725120	2	A
NZ_JAIQAO010000001.1	4817025	2	A
NZ_JAIQAU010000001.1	4755209	2	A
NZ_JAIQAV010000001.1	4795793	2	A
NZ_JAIQAX010000001.1	4696758	2	A
NZ_JAIQAZ010000001.1	4702758	2	A
NZ_JAIQZL010000008.1	4861815	2	A
NZ_JAIUCQ010000001.1	4778573	2	A
NZ_JAJABP010000001.1	4874443	2	A
NZ_JAJATQ010000001.1	5039604	2	A
NZ_JAJBIQ010000001.1	4928993	2	A
NZ_JAKLNY010000001.1	4722841	2	A
NZ_JAKLNZ010000001.1	4603685	2	A
NZ_JAKLOG010000001.1	4684750	2	A
NZ_JAKLOJ010000001.1	4765352	2	A
NZ_JAMQBN010000001.1	4742826	2	A
NZ_JAMQCA010000001.1	4610201	2	A
NZ_JAMRYO010000001.1	4807221	2	A
NZ_JAOQLW010000001.1	4794423	2	A
NZ_JAOWPA010000001.1	4794913	2	A
NZ_JAQMCZ010000001.1	4870284	2	A
NZ_JAQRGK010000001.1	4569723	2	A
NZ_JAQRGM010000001.1	4629227	2	A
NZ_JAQRHJ010000001.1	4675483	2	A
NZ_JAQRHL010000001.1	4676488	2	A
NZ_LM993812.1	4584860	2	A
NZ_LM995446.1	4585620	2	A
NZ_LN832404.1	4638126	2	A
NZ_LR134075.1	4601921	2	A
NZ_LR134227.1	4573055	2	A
NZ_LR134296.1	4693367	2	A
NZ_LR882052.1	4569920	2	A
NZ_LR890288.1	4824417	2	A
NZ_LR890603.1	4827191	2	A
NZ_LR890606.1	4843422	2	A
NZ_LS992185.1	4922897	2	A
NZ_LT615373.1	4638126	2	A
NZ_LT615375.1	4638126	2	A
NZ_LT615376.1	4638126	2	A
NZ_LT615377.1	4638126	2	A
NZ_LT615379.1	4638126	2	A
NZ_LT838196.1	4809920	2	A
NZ_LT838200.1	4812814	2	A
NZ_MCRE01000001.1	4673761	2	A
NZ_PDLF01000002.1	4785100	2	A
NZ_RKJF01000007.1	4825069	2	A
NZ_UFZB01000004.1	4724870	2	A
NZ_UGBM01000005.1	5072470	2	A
NZ_UGCB01000003.1	4720827	2	A
NZ_UGCW01000003.1	4998869	2	A
NZ_UGDF01000003.1	5229133	2	A
NZ_UGDG01000002.1	5173590	2	A
NZ_UGEZ01000005.1	4769126	2	A
NZ_UGFU01000001.1	4843754	2	A
NZ_UGFZ01000001.1	4861291	2	A
NZ_UGGB01000001.1	4629780	2	A
NZ_UWVA01000001.1	4595732	2	A
NZ_UWXP01000001.1	4721472	2	A
NC_011751.1	5202090	3	D
NZ_AP022173.1	5171886	3	D
NZ_AP022222.1	4978079	3	D
NZ_BPVH01000001.1	5261881	3	D
NZ_BPVJ01000001.1	5263002	3	D
NZ_BPVM01000001.1	5258690	3	D
NZ_CACRWM010000001.1	5196341	3	D
NZ_CACRWS010000001.1	5160211	3	D
NZ_CP023142.1	5292297	3	D
NZ_CP030768.1	5300308	3	D
NZ_CP032515.1	5205677	3	D
NZ_CP043406.1	5127396	3	D
NZ_CP051694.1	5087909	3	D
NZ_CP053247.1	5152539	3	D
NZ_CP053662.1	5255408	3	D
NZ_CP056036.1	5219265	3	D
NZ_CP058574.1	5078198	3	D
NZ_CP066836.1	5160595	3	D
NZ_CP068806.1	5089794	3	D
NZ_CP068825.1	5086785	3	D
NZ_CP068828.1	5104263	3	D
NZ_CP069882.1	5176465	3	D
NZ_CP069980.1	5058969	3	D
NZ_CP070007.1	5269977	3	D
NZ_CP070048.1	5122397	3	D
NZ_CP071073.1	5164876	3	D
NZ_CP080155.1	5194034	3	D
NZ_CP080163.1	5193199	3	D
NZ_CP082827.1	5134206	3	D
NZ_CP095083.1	5252652	3	D
NZ_CP097726.1	4988424	3	D
NZ_CP102488.1	5324346	3	D
NZ_CP116074.1	4958823	3	D
NZ_JAAJTP010000001.1	5207331	3	D
NZ_JAAJTS010000001.1	5154989	3	D
NZ_JAATHX010000001.1	5006248	3	D
NZ_JAEPRM010000001.1	5106180	3	D
NZ_KE700100.1	5036540	3	D
NZ_LR130564.1	5094870	3	D
NZ_LR890405.1	5183046	3	D
NZ_LVTB02000001.1	5215159	3	D
NC_004431.1	5231428	4	B2
NC_017631.1	5131397	4	B2
NC_017651.1	5038386	4	B2
NC_017652.1	5038386	4	B2
NZ_AP022533.1	5052545	4	B2
NZ_CP007799.1	5441200	4	B2
NZ_CP016497.1	5178720	4	B2
NZ_CP028320.1	5019440	4	B2
NZ_CP035486.1	5055966	4	B2
NZ_CP048304.1	4959978	4	B2
NZ_CP051263.1	5242376	4	B2
NZ_CP051725.1	5094645	4	B2
NZ_CP054236.1	5147412	4	B2
NZ_CP058217.1	5055406	4	B2
NZ_CP058220.1	5131295	4	B2
NZ_CP058222.1	5236926	4	B2
NZ_CP058596.1	5203972	4	B2
NZ_CP061206.1	5117558	4	U
NZ_CP069621.1	5050942	4	B2
NZ_CP069624.1	5051874	4	B2
NZ_CP069627.1	5050942	4	B2
NZ_CP069630.1	5050943	4	B2
NZ_CP069633.1	5050942	4	B2
NZ_CP069636.1	5050942	4	B2
NZ_CP069639.1	5050943	4	B2
NZ_CP069642.1	5050943	4	B2
NZ_CP080246.1	5064647	4	B2
NZ_CP082777.1	5124020	4	B2
NZ_CP082949.1	5055433	4	B2
NZ_CP087958.1	5056403	4	B2
NZ_JAAJTV010000001.1	5052227	4	B2
NZ_LORS02000001.1	5236233	4	B2
NZ_LR134237.1	5167677	4	B2
NZ_CP025847.1	5058551	5	B1
NZ_CP025862.1	5022230	5	B1
NZ_CP025910.1	5096741	5	B1
NZ_CP025916.1	5115137	5	B1
NZ_CP025920.1	5118381	5	B1
NZ_CP035841.1	5254433	5	B1
NZ_LR883006.1	4982341	5	B1
NZ_UGCI01000003.1	4967018	5	B1
NZ_CP020055.1	4658583	7	C
NZ_CP091016.1	5200637	7	C
NZ_CP091018.1	5200671	7	C
NZ_CP091020.1	5200667	7	C
NZ_JAQRHC010000001.1	4874967	7	C
NZ_JAQRHK010000001.1	4753021	7	C
NZ_LR882493.1	4841444	7	C
NZ_OW848980.1	4879412	7	C
NZ_UWXF01000001.1	5171183	7	C
NZ_AP021935.1	4993983	8	D
NZ_AP022003.1	5235350	8	D
NZ_AP022049.1	5067025	8	D
NZ_AP022159.1	5092774	8	D
NZ_AP022221.1	5011599	8	D
NZ_AP022287.1	5232187	8	D
NZ_AP024112.1	5305870	8	D
NZ_BNIU01000001.1	4941596	8	D
NZ_CP025573.1	5425761	8	D
NZ_CP032145.1	5260440	8	D
NZ_CP038505.1	5343367	8	D
NZ_CP040263.1	5191486	8	D
NZ_CP040390.1	5305706	8	D
NZ_CP041359.1	5320024	8	D
NZ_CP042878.1	5299922	8	D
NZ_CP054343.1	5401338	8	D
NZ_CP055048.1	4986748	8	D
NZ_CP068796.1	5185152	8	D
NZ_CP068800.1	5174511	8	D
NZ_CP068801.1	5343645	8	D
NZ_CP068804.1	5180503	8	D
NZ_CP068805.1	5215672	8	D
NZ_CP068807.1	5419042	8	D
NZ_CP068808.1	5294629	8	D
NZ_CP068811.1	5210247	8	D
NZ_CP068812.1	5251089	8	D
NZ_CP068813.1	5230678	8	D
NZ_CP068814.1	5385668	8	D
NZ_CP068818.1	5262652	8	D
NZ_CP068819.1	5188564	8	D
NZ_CP068820.1	5197546	8	D
NZ_CP068821.1	5280943	8	D
NZ_CP068824.1	5256191	8	D
NZ_CP068826.1	5256124	8	D
NZ_CP068827.1	5348975	8	D
NZ_CP068829.1	5209229	8	D
NZ_CP068830.1	5280569	8	D
NZ_CP070157.1	5082423	8	D
NZ_CP080255.1	4842705	8	D
NZ_CP086616.1	5166862	8	D
NZ_CP086618.1	5210076	8	D
NZ_CP086620.1	5231074	8	D
NZ_CP086622.1	5262226	8	D
NZ_CP086623.1	5248035	8	D
NZ_CP086624.1	5242232	8	D
NZ_CP086625.1	5254248	8	D
NZ_CP086626.1	5230471	8	D
NZ_CP086627.1	5199059	8	D
NZ_CP087377.1	5230678	8	D
NZ_CP091651.1	5171503	8	D
NZ_CP091664.1	5130570	8	D
NZ_CP091703.1	5025350	8	D
NZ_CP091704.1	5126687	8	D
NZ_CP098197.1	5017919	8	D
NZ_CP098201.1	5160718	8	D
NZ_CP098210.1	5054165	8	D
NZ_CP098217.1	5074592	8	D
NZ_CP100486.1	5095622	8	D
NZ_CP101197.1	5087065	8	D
NZ_CP101222.1	5164411	8	D
NZ_CP103559.1	5337629	8	D
NZ_CP103673.1	5087395	8	D
NZ_CP113486.1	5181768	8	D
NZ_CP113493.1	5216804	8	D
NZ_CP116123.1	5018128	8	D
NZ_CP116136.1	5018137	8	D
NZ_CP116919.1	5269732	8	A
NZ_CP117008.1	5217379	8	D
NZ_JAEPRN010000001.1	5189275	8	D
NZ_JAGDML010000001.1	5227659	8	D
NZ_JAGDMM010000001.1	4377018	8	B1
NZ_JAGFZU010000001.1	5289836	8	D
NZ_JAHSRZ010000001.1	5274591	8	D
NZ_JAHSSB010000001.1	5159682	8	D
NZ_JAHSSD010000001.1	5207394	8	D
NZ_JAHSSE010000001.1	5135041	8	D
NZ_JAIQBC010000001.1	5154065	8	D
NZ_LR890299.1	5173861	8	D
NZ_LR890466.1	5173732	8	D
NZ_LR890714.1	5230228	8	D
NZ_OU701449.1	5169223	8	D
NZ_OU701452.1	5175614	8	D
NZ_PSQV01000007.1	5135754	8	D
NZ_UWVG01000001.1	5229275	8	D
NZ_UWVZ01000001.1	5282659	8	D
NZ_UWWW01000001.1	5270751	8	D
NZ_CP021207.1	5013813	9	B2
NZ_CP030337.1	4989783	9	B2
NZ_CP083517.1	4964566	9	B2
NZ_CP011915.1	4924294	10	B2
NZ_CP028742.1	5117905	10	B2
NZ_BNIR01000001.1	5228405	14	D
NZ_BNIT01000001.1	5228549	14	D
NZ_CP103479.1	5186731	14	D
NZ_OX030728.1	5290358	14	D
NC_011415.1	4887515	19	B1
NZ_CP027126.1	4877957	19	B1
NZ_CP029111.1	4875835	19	B1
NZ_CP029242.1	4893130	19	B1
NZ_CP030331.1	4818472	19	B1
NZ_CP032892.1	4894694	19	B1
NZ_CP048025.1	4830815	19	B1
NZ_CP049348.1	4868512	19	B1
NZ_CP052877.1	4757725	19	B1
NZ_CP073924.1	4827999	19	B1
NZ_CP092647.1	5005213	19	B1
NZ_CP103623.1	4840778	19	B1
NZ_JACVWO010000001.1	4797281	19	B1
NZ_JAGFYC010000001.1	4971454	19	B1
NZ_JAHQKS010000001.1	4987088	19	B1
NZ_JAIPXZ010000001.1	4801594	19	B1
NZ_JAIPYW010000001.1	4999557	19	B1
NZ_JAJACD010000001.1	5012706	19	B1
NZ_BPVF01000001.1	5170976	21	B1
NZ_BPVG01000001.1	4599588	21	B1
NZ_BPVI01000001.1	5162763	21	B1
NZ_BPVK01000001.1	5160390	21	B1
NZ_BPVL01000001.1	5166924	21	B1
NZ_BPVO01000001.1	5168715	21	B1
NZ_BPVP01000001.1	5169330	21	B1
NZ_BPVQ01000001.1	5178695	21	B1
NZ_BPVR01000001.1	5173155	21	B1
NZ_BPVS01000001.1	5177444	21	B1
NZ_BPVT01000001.1	5164501	21	B1
NZ_BPVU01000001.1	5174107	21	B1
NZ_BPVV01000001.1	5162866	21	B1
NZ_BPVW01000001.1	5160958	21	B1
NZ_BPVX01000001.1	5167661	21	B1
NZ_CP012380.1	4847481	21	B1
NZ_CP019267.1	4740860	21	B1
NZ_CP024155.1	5060393	21	A
NZ_CP028738.1	4862944	21	B1
NZ_CP041435.1	4917238	21	B1
NZ_CP058308.1	4854921	21	B1
NZ_CP059953.1	4805374	21	B1
NZ_CP072204.1	4933433	21	B1
NZ_CP073984.1	4779067	21	B1
NZ_CP080172.1	4859576	21	B1
NZ_CP085622.1	4792863	21	B1
NZ_CP098195.1	5033923	21	B1
NZ_CP101274.1	4892441	21	B1
NZ_CP102853.1	4706297	21	B1
NZ_CP103544.1	4774808	21	B1
NZ_CP104117.1	4922028	21	B1
NZ_JAAJTU010000001.1	4775135	21	B1
NZ_JACIVK010000001.1	4609646	21	B1
NZ_JACVWR010000001.1	4166686	21	B1
NZ_JACYGC010000008.1	4854771	21	B1
NZ_JACYGD010000009.1	4920468	21	B1
NZ_JAGIYO010000001.1	4757379	21	B1
NZ_JAIPYE010000001.1	4782021	21	B1
NZ_JAMQBP010000002.1	4663330	21	B1
NZ_JAMQBW010000001.1	4668448	21	A
NZ_JAMQBX010000001.1	4740197	21	B1
NZ_JAMQCB010000001.1	4731535	21	B1
NZ_JAMQCC010000002.1	4653053	21	B1
NZ_LR134222.1	5008027	21	B1
NZ_CP069480.1	5218953	22	B2
NZ_AP022120.1	4793088	24	B1
NZ_AP022482.1	4761479	24	B1
NZ_CADDXM010000001.1	4797429	24	B1
NZ_CADDXS010000001.1	4797499	24	B1
NZ_CADDXU010000001.1	4797468	24	B1
NZ_CP010145.1	4817460	24	B1
NZ_CP026939.2	4936652	24	B1
NZ_CP053281.1	4982336	24	B1
NZ_CP071441.1	4828326	24	B1
NZ_CP083478.1	4802011	24	B1
NZ_JAAJTN010000001.1	4836570	24	B1
NZ_JAKLSV010000001.1	4876854	24	B1
NZ_OW968011.1	4770068	24	B1
NZ_CP035498.1	5349824	26	B2
NZ_CP068394.1	5028010	26	B2
NZ_UGAO01000001.1	5008547	26	B2
NZ_CP069522.1	5363683	27	B2
NZ_CP048920.1	5357129	29	B2
NZ_CP051849.1	5357129	29	B2
NZ_CP109921.1	4918902	29	B2
NZ_JMJB01000001.1	4887701	30	B2
NZ_AP022540.1	4963168	31	D
NZ_AP023190.1	4894739	31	D
NZ_AP023197.1	4894769	31	D
NZ_CAJGEG010000001.1	4808667	31	D
NZ_CALSDB010000002.1	4978390	31	D
NZ_CP007592.1	5104557	31	D
NZ_CP019359.1	4883427	31	D
NZ_CP070906.1	4892887	31	D
NZ_CP116197.1	4897706	31	D
NZ_JAGFYF010000001.1	4820505	31	D
NZ_JAIPYO010000001.1	4430791	31	D
NZ_CP019243.1	5202049	32	B2
NZ_CP068799.1	5227631	32	B2
NZ_CP068809.1	5086007	32	B2
NZ_CP068815.1	5192168	32	B2
NZ_CP068816.1	5165070	32	B2
NZ_CP068817.1	5220173	32	B2
NZ_CP068822.1	5191412	32	B2
NZ_CP113503.1	5167586	32	B2
NZ_HG994850.1	5184627	32	B2
NZ_HG994851.1	5131774	32	B2
NZ_AP025675.1	5043924	33	B2
NZ_CP014667.1	5116831	33	B2
NZ_CP016358.1	5154641	33	B2
NZ_CP025251.1	5131212	33	B2
NZ_CP025703.1	5116034	33	B2
NZ_CP025716.1	5033214	33	B2
NZ_CP053080.1	5307814	33	B2
NZ_CP068996.1	4335633	33	F
NZ_CP076123.1	5048308	33	B2
NZ_CP010151.1	5130646	35	B2
NZ_CP048647.1	5037322	35	B2
NZ_CP069500.1	5112099	35	B2
NZ_CP082776.1	4858260	35	B2
NZ_CP095086.1	5205884	35	B2
NZ_CP040456.1	5234468	36	B2
NZ_CP063046.1	5305214	36	B2
NZ_CP069438.1	5011949	36	B2
NZ_CP069441.1	5050101	36	B2
NZ_CP069517.1	5225337	36	B2
NZ_CP069559.1	5008199	36	B2
NZ_CP098187.1	5156910	36	B2
NZ_CP010231.1	4664102	37	A
NZ_CP025048.1	4792402	37	A
NZ_CP058719.1	4570064	37	A
NZ_CP074001.1	4649674	37	A
NZ_CP100525.1	4644672	37	A
NZ_CP101666.1	4586319	37	A
NC_010498.1	5068389	39	F
NZ_CP019392.1	5144002	39	F
NZ_CP043033.1	5134250	39	F
NZ_CP058714.1	4973495	39	F
NZ_CP074701.1	5041266	39	F
NZ_CP091712.1	5042053	39	F
NZ_CP095448.1	5120890	39	F
NZ_JAGFZN010000001.1	5146710	39	F
NZ_JAHSRQ010000001.1	4860285	39	F
NZ_JAIQAG010000001.1	5116078	39	F
NC_022648.1	5129938	43	B2
NZ_AP018784.1	5029244	43	B2
NZ_AP021998.1	5016643	43	B2
NZ_AP022032.1	4949344	43	B2
NZ_AP022044.1	5040845	43	B2
NZ_AP022064.1	4972339	43	B2
NZ_AP022326.1	5038168	43	B2
NZ_AP022362.1	5237933	43	B2
NZ_AP022525.1	5255588	43	B2
NZ_AP022549.1	5047339	43	B2
NZ_AP026788.1	5194327	43	B2
NZ_AP026794.1	5198889	43	B2
NZ_AXLH01000003.1	5100119	43	B2
NZ_BNIS01000001.1	5022176	43	B2
NZ_BNIV01000001.1	4976521	43	B2
NZ_BNIW01000001.1	5036476	43	B2
NZ_CACRWJ010000001.1	5364349	43	B2
NZ_CACRWO010000001.1	4994438	43	U
NZ_CACRWR010000001.1	5076093	43	B2
NZ_CACRWV010000001.1	5100477	43	B2
NZ_CACRWX010000001.1	4311614	43	F
NZ_CACRWY010000001.1	5015591	43	B2
NZ_CAJNWX030000001.1	5105603	43	B2
NZ_CAJNXN020000001.1	5108986	43	B2
NZ_CP010876.1	5010884	43	B2
NZ_CP013658.1	5106662	43	B2
NZ_CP013831.1	5073822	43	B2
NZ_CP013835.1	5128614	43	B2
NZ_CP014316.1	5081061	43	B2
NZ_CP014495.1	5061821	43	B2
NZ_CP014497.1	5046610	43	B2
NZ_CP014522.1	5033359	43	B2
NZ_CP015085.1	5289898	43	B2
NZ_CP015138.1	5009900	43	B2
NZ_CP018953.1	4898796	43	B2
NZ_CP018970.1	5259387	43	B2
NZ_CP018979.1	5228864	43	B2
NZ_CP018983.1	4947532	43	B2
NZ_CP018991.1	5434745	43	B2
NZ_CP019000.1	4998584	43	B2
NZ_CP019008.1	4926149	43	B2
NZ_CP019012.1	4911496	43	B2
NZ_CP019015.1	5099988	43	B2
NZ_CP019020.1	4913259	43	B2
NZ_CP020116.1	4992088	43	B2
NZ_CP021179.1	5012084	43	B2
NZ_CP021454.1	4978342	43	B2
NZ_CP021689.1	4940441	43	B2
NZ_CP021935.1	5141314	43	B2
NZ_CP023826.1	5129468	43	B2
NZ_CP023844.1	5144480	43	B2
NZ_CP023849.1	5243509	43	B2
NZ_CP023853.1	5174317	43	B2
NZ_CP024717.1	5196956	43	B2
NZ_CP024720.1	5196957	43	B2
NZ_CP027534.1	5022408	43	B2
NZ_CP028483.1	5022609	43	B2
NZ_CP029420.1	4910422	43	B2
NZ_CP032201.1	5107215	43	B2
NZ_CP035476.1	5018242	43	B2
NZ_CP035477.1	5061273	43	B2
NZ_CP035516.1	5061272	43	B2
NZ_CP035720.1	4928938	43	B2
NZ_CP036245.1	5187769	43	B2
NZ_CP041337.1	5076638	43	B2
NZ_CP049077.2	5295151	43	B2
NZ_CP049085.2	5255749	43	B2
NZ_CP051615.1	4988271	43	B2
NZ_CP051659.1	5048620	43	B2
NZ_CP051663.1	5007059	43	B2
NZ_CP054219.1	5010549	43	B2
NZ_CP054232.1	4996527	43	B2
NZ_CP054372.1	5015404	43	B2
NZ_CP056114.1	5068795	43	B2
NZ_CP059130.1	5216726	43	B2
NZ_CP063774.1	5058045	43	B2
NZ_CP069488.1	4995060	43	B2
NZ_CP069589.1	5080830	43	B2
NZ_CP070593.1	4960323	43	B2
NZ_CP072980.1	5183755	43	B2
NZ_CP076687.1	5085697	43	B2
NZ_CP076689.1	5099831	43	B2
NZ_CP076693.1	5181038	43	B2
NZ_CP076697.1	5052030	43	B2
NZ_CP080116.1	5112272	43	B2
NZ_CP080117.1	4983348	43	B2
NZ_CP080118.1	5168848	43	B2
NZ_CP080119.1	5185411	43	B2
NZ_CP080120.1	5271974	43	B2
NZ_CP082775.1	5024072	43	B2
NZ_CP102061.1	5138173	43	B2
NZ_CP102947.1	5032780	43	B2
NZ_CP103508.1	4999416	43	B2
NZ_CP103557.1	5341056	43	B2
NZ_CP103562.1	5211978	43	B2
NZ_CP103592.1	5093976	43	B2
NZ_CP103672.1	5386924	43	B2
NZ_CP103710.1	4918768	43	B2
NZ_CP103755.1	5295156	43	B2
NZ_CP104846.1	4944989	43	B2
NZ_CP104848.1	5064316	43	B2
NZ_CP116145.1	5029720	43	B2
NZ_CP116181.1	4974899	43	B2
NZ_FBYD01000004.1	5082442	43	B2
NZ_HG941718.1	5109767	43	B2
NZ_JAAJTO010000001.1	4886821	43	B2
NZ_JAATHU010000001.1	5139269	43	B2
NZ_JAATHV010000001.1	5146255	43	B2
NZ_JAATHY010000001.1	5214152	43	B2
NZ_JAFEKO010000001.1	4191311	43	U
NZ_JAHSRX010000001.1	5099518	43	B2
NZ_JAIQAH010000001.1	4994766	43	B2
NZ_JAKLOL010000001.1	5015737	43	B2
NZ_JAKLOO010000001.1	5039596	43	B2
NZ_JAKLOP010000001.1	4943288	43	B2
NZ_JAOSBU010000001.1	4995435	43	B2
NZ_JAOSBX010000001.1	5230786	43	B2
NZ_JAOSBY010000001.1	5146255	43	B2
NZ_JAOSBZ010000001.1	4990077	43	B2
NZ_JAOSCA010000001.1	5153582	43	B2
NZ_JAOSCB010000001.1	5006758	43	B2
NZ_JAOSCC010000001.1	5033366	43	B2
NZ_JAOSCG010000001.1	5097582	43	B2
NZ_JAOSCI010000001.1	5220095	43	B2
NZ_JAOSCJ010000001.1	5110993	43	B2
NZ_JAOSCK010000001.1	5067082	43	B2
NZ_JAOSCM010000001.1	5091366	43	B2
NZ_JAOSCO010000001.1	5214152	43	B2
NZ_JAOSCP010000001.1	5086706	43	B2
NZ_JAOSCQ010000001.1	5149878	43	B2
NZ_JAOSCR010000001.1	5004441	43	B2
NZ_JAOSDB010000001.1	4953581	43	B2
NZ_JAOSDC010000001.1	4997070	43	B2
NZ_JAOSDE010000001.1	4973937	43	B2
NZ_JAOSDI010000001.1	5145578	43	B2
NZ_JAOSDP010000001.1	5058369	43	B2
NZ_JAOSDT010000001.1	5043878	43	B2
NZ_JAOSEA010000001.1	4987964	43	B2
NZ_JAOSEC010000001.1	4922332	43	B2
NZ_JAOSEH010000001.1	5010735	43	B2
NZ_JAOSEI010000001.1	5220462	43	B2
NZ_JAOSEP010000001.1	5188758	43	B2
NZ_JAOSEQ010000001.1	5049087	43	B2
NZ_JAOSES010000001.1	4959857	43	B2
NZ_JAOSEU010000001.1	5042858	43	B2
NZ_JAOSFB010000001.1	4871657	43	B2
NZ_JAOSFC010000001.1	5213707	43	B2
NZ_JAOSFD010000001.1	5157617	43	B2
NZ_JAPVBU010000001.1	4910688	43	B2
NZ_LQTX02000001.1	5163914	43	B2
NZ_LQUJ02000001.1	5234609	43	B2
NZ_LR130545.1	5147585	43	B2
NZ_LR890693.1	5061196	43	B2
NZ_LS992180.1	5137826	43	B2
NZ_LS992190.1	5124666	43	B2
NZ_LS992192.1	5302459	43	B2
NZ_LSUP01000001.1	5060990	43	B2
NZ_LVRJ02000001.1	5095848	43	B2
NZ_OW849064.1	5186323	43	B2
NZ_OW968277.1	5212580	43	B2
NZ_OX030701.1	5070006	43	B2
NZ_RKJN01000003.1	5099860	43	B2
NZ_RRCS01000001.1	5034754	43	B2
NZ_SGYI01000001.1	5009670	43	B2
NZ_UFZF01000006.1	5038308	43	B2
NZ_UWWZ01000001.1	4942864	43	B2
NZ_AP022069.1	5289055	44	D
NZ_AP022207.1	5205472	44	D
NZ_CANDXD010000001.1	5207974	44	D
NZ_CP021202.1	5177498	44	D
NZ_CP027134.1	5211570	44	D
NZ_CP029579.1	5261695	44	D
NZ_CP032261.1	5119553	44	D
NZ_CP033884.1	5206490	44	D
NZ_CP049196.1	5268889	44	D
NZ_CP049197.1	5166228	44	D
NZ_CP049198.1	5162306	44	D
NZ_CP054161.1	5245214	44	D
NZ_CP065136.1	5253435	44	D
NZ_CP069865.1	5010420	44	D
NZ_CP070077.1	5063882	44	D
NZ_CP070098.1	5222443	44	D
NZ_CP085063.1	5190359	44	D
NZ_CP086678.1	5063268	44	D
NZ_CP090196.1	5111379	44	D
NZ_JADDLP010000001.1	5311011	44	D
NZ_JAJABU010000001.1	5210284	44	D
NZ_JAJABV010000001.1	5209483	44	D
NZ_JAJBIW010000001.1	5322090	44	D
NZ_JALMQT010000001.1	5203922	44	D
NZ_UGDY01000003.1	5159110	44	D
NZ_UGGK01000002.1	5435021	44	D
NZ_OW967178.1	4863036	46	D
NZ_AP017610.1	4920828	48	G
NZ_CP010157.1	5112249	48	G
NZ_CP013025.1	5155368	48	G
NZ_CP024138.1	4914884	48	G
NZ_CP029164.1	4971313	48	G
NZ_CP032066.1	4889222	48	G
NZ_CP032078.1	4959799	48	G
NZ_CP041304.1	4946083	48	G
NZ_CP058874.1	4979339	48	G
NZ_CP069893.1	5002346	48	G
NZ_CP070071.1	5109571	48	G
NZ_CP074576.1	4903022	48	G
NZ_CP087290.1	5197709	48	G
NZ_CP101210.1	5058641	48	G
NZ_CP104521.1	4960534	48	G
NZ_JAHSRV010000001.1	5086668	48	G
NZ_JAPMXT010000001.1	4908224	48	G
NZ_UWYG01000001.1	4533367	48	U/cryptic
NZ_CP053079.1	5140708	51	B2
NZ_CP009072.1	5130767	52	B2
NZ_CP031256.1	5133477	52	B2
NZ_CP032085.1	5152857	52	B2
NZ_CP066144.1	5132223	52	B2
NZ_CP069447.1	4947102	52	B2
NZ_CP070041.1	5025287	52	B2
NZ_CP081010.1	5131428	52	B2
NZ_CP101925.1	5132220	52	B2
NZ_CP117235.1	5132219	52	B2
NZ_UFZV01000003.1	5132291	52	B2
NZ_AP021963.1	5054263	53	B2
NZ_AP022650.1	5075911	53	B2
NZ_CP030111.1	4939457	53	B2
NZ_CP049839.1	5003672	53	B2
NZ_CP049852.1	4993321	53	B2
NZ_CP053251.2	5121232	53	B2
NZ_CP054214.1	5025664	53	B2
NZ_CP060953.1	5045517	53	B2
NZ_CP076344.1	4944762	53	B2
NZ_CP091682.1	4956558	53	B2
NZ_CP092532.1	4938966	53	B2
NZ_CP092533.1	4938850	53	B2
NZ_CP092534.1	4939036	53	B2
NZ_CP103589.1	5202260	53	B2
NZ_CP104274.1	4991972	53	B2
NZ_CP110996.1	4982136	53	B2
NZ_CP116035.1	5061873	53	B2
NZ_CP116103.1	4962779	53	B2
NZ_CP116115.1	5014914	53	B2
NZ_CP116191.1	4961590	53	B2
NZ_CP116194.1	4962907	53	B2
NZ_JAKLNV010000001.1	4953517	53	B2
NZ_JAKLNX010000001.1	4953168	53	B2
NZ_JAKLOB010000001.1	5002160	53	B2
NZ_JAKLOH010000001.1	5029255	53	B2
NZ_JAKLOI010000001.1	5029256	53	B2
NZ_JAMQKE010000001.1	4989499	53	B2
NZ_JAMQKF010000001.1	4985036	53	B2
NZ_LR890410.1	4929229	53	B2
NZ_UWVJ01000001.1	4944577	53	B2
NZ_CP024886.1	5036925	55	B2
NZ_CP051700.1	5053537	55	B2
NZ_CP070162.1	5081525	55	B2
NZ_LQSL02000003.1	5064857	55	B2
NZ_JAIPZT010000001.1	4783762	57	A
NZ_JALDTN010000001.1	4778896	57	A
NZ_LR134236.1	4757340	57	A
NZ_CP024889.1	4643903	58	B1
NZ_CP025865.1	4950457	58	B1
NZ_CP025869.1	4920463	58	B1
NZ_CP025881.1	4984787	58	B1
NZ_CP025892.1	4911268	58	B1
NZ_CP034399.1	4938997	58	B1
NZ_CP034404.1	4931251	58	B1
NZ_CP035812.1	4944053	58	B1
NZ_CP072322.1	4830935	58	B1
NZ_CP075061.1	4805441	58	B1
NZ_CP097721.1	4724194	58	B1
NZ_JAJBIA010000001.1	4951394	58	B1
NZ_LR025096.1	4830938	58	B1
NZ_CP028761.1	4630346	61	B2
NZ_CP053245.1	4675501	61	U
NZ_CP069453.1	4666387	61	U
NZ_CP070063.1	4672959	61	B2
NC_011993.1	4773108	64	B2
NC_017634.1	4747819	64	B2
NZ_CP082771.1	4772884	64	B2
NZ_CP035860.1	4858902	65	C
NZ_CP010140.1	4971154	66	C
NZ_CP020520.1	4905831	66	C
NZ_CP024997.2	5167254	66	C
NZ_CP025036.2	5206389	66	C
NZ_CP062855.1	4991615	66	C
NZ_CP081192.1	5041664	66	C
NZ_CP091044.1	5104329	66	C
NZ_CP091534.1	4979149	66	C
NZ_CP103626.1	4859834	66	C
NZ_NBJF01000001.1	4825173	66	C
NZ_UGAS01000002.1	4899745	66	C
NZ_CP035879.1	5083123	69	C
NZ_AP022261.1	4907327	77	D
NZ_CP051738.1	5166012	77	D
NZ_CP054227.1	4796742	77	D
NZ_VHKN01000001.1	4938917	82	B2
NZ_CP013031.1	4731493	83	A
NZ_CP019361.1	4761001	83	A
NZ_CP026641.1	4728307	83	A
NZ_CP051222.1	4834675	83	A
NZ_CP066839.1	4705802	83	A
NZ_CP067342.1	4864517	83	A
NZ_CP068680.1	4523730	83	A
NZ_CP069571.1	4805734	83	A
NZ_CP080146.1	4944641	83	A
NZ_CP100530.1	4907133	83	A
NZ_CP106756.1	4724630	83	A
NZ_JAKZLU010000001.1	4633429	83	A
NZ_JAKZLV010000001.1	4618693	83	A
NZ_JAKZLW010000001.1	4625667	83	A
NZ_JAKZLX010000001.1	4625695	83	A
NZ_JAKZLY010000001.1	4620771	83	A
NZ_JAKZLZ010000001.1	4633459	83	A
NZ_JAKZMA010000001.1	4617107	83	A
NZ_JAKZMB010000001.1	4625646	83	A
NZ_JAKZMD010000001.1	4633411	83	A
NZ_JAKZME010000001.1	4616257	83	A
NZ_JAKZMF010000001.1	4625683	83	A
NZ_JAKZMH010000001.1	4633466	83	A
NZ_UGBF01000004.1	4682143	83	A
NZ_UGEJ01000002.1	4690434	83	A
NZ_AP024205.1	4751019	84	A
NZ_CP089142.1	4834621	84	A
NZ_JABWPS010000001.1	4614559	84	A
NZ_AP022215.1	4814091	86	B1
NZ_CP019256.1	4790436	86	B1
NZ_CP028733.1	4816573	86	B1
NZ_CP031105.1	4784688	86	B1
NZ_CP075649.1	5163918	86	B1
NZ_CP116106.1	4851755	86	B1
NZ_JAJQUB010000001.1	4846691	86	B1
NZ_JAKLTA010000001.1	4982103	86	B1
NZ_JAOWPC010000001.1	5145461	86	B1
NZ_JAQRHO010000001.1	4955090	86	B1
NZ_SGYH01000001.1	4857957	86	B1
NZ_CP015995.1	4994918	87	B1
NZ_CP019271.1	4765102	87	B1
NZ_CP024243.1	4978613	87	B1
NZ_CP035817.1	5007472	87	B1
NZ_CP049936.1	4731796	87	B1
NZ_CP049979.1	4934027	87	B1
NZ_CP053731.1	4992761	87	B1
NZ_CP074028.1	4782877	87	B1
NZ_CP096587.1	4757995	87	B1
NZ_CP116169.1	4804285	87	B1
NZ_JAMQCD010000001.1	4930279	87	B1
NZ_JAMQCF010000001.1	4876474	87	B1
NZ_JAPCKE010000001.1	4724361	87	B1
NZ_CABWJO010000005.1	4907897	88	B1
NZ_CALSCT010000004.1	4787017	88	B1
NZ_CP010167.1	4630919	88	B1
NZ_CP016546.1	5134536	88	B1
NZ_CP018948.1	4891786	88	B1
NZ_CP020048.1	5018461	88	B1
NZ_CP021722.1	4967401	88	B1
NZ_CP029212.1	4743004	88	B1
NZ_CP032936.1	4864948	88	B1
NZ_CP041302.1	4782773	88	B1
NZ_CP047405.1	4922872	88	B1
NZ_CP053723.1	4815440	88	B1
NZ_CP054940.1	4879059	88	B1
NZ_CP060899.1	4716858	88	B1
NZ_CP060914.1	4957014	88	B1
NZ_CP060919.1	4956833	88	B1
NZ_CP060924.1	4826519	88	B1
NZ_CP060933.1	4982993	88	B1
NZ_CP062865.1	4752352	88	B1
NZ_CP062868.1	4681154	88	B1
NZ_CP062889.1	4647142	88	B1
NZ_CP080075.1	4722146	88	B1
NZ_CP102675.1	4928659	88	B1
NZ_CP102679.1	4930543	88	B1
NZ_CP116981.1	4757402	88	B1
NZ_JAHKSR010000001.1	4808162	88	B1
NZ_JAHSRS010000001.1	4907523	88	B1
NZ_JAIPYI010000001.1	4345958	88	U
NZ_JAIPZA010000001.1	4630138	88	B1
NZ_JAIQBA010000001.1	4866776	88	B1
NZ_JAPCKB010000001.1	4826380	88	B1
NZ_MPCO01000001.1	4952051	88	B1
NZ_NBIY01000001.1	4687655	88	B1
NZ_NBJB01000001.1	4738428	88	B1
NZ_NBJJ01000001.1	4702157	88	B1
NZ_PDLJ01000002.1	4974617	88	B1
NZ_JAJQUO010000001.1	4723331	89	U
NZ_CP028743.1	4727511	90	B2
NZ_CP028753.1	4727126	90	B2
NZ_CP029327.1	4894387	122	B2
NZ_CP030939.1	5023979	126	B1
NZ_CP041678.1	5000290	126	B1
NZ_CP056077.1	4735839	127	B2
NZ_BNJB01000001.1	5242331	129	B2
NZ_BNJC01000001.1	5244017	129	B2
NZ_CP016007.1	5026105	129	B2
NZ_CP028714.1	5115630	129	B2
NZ_CP043181.1	5044633	129	B2
NZ_CP069445.1	5201262	129	B2
NZ_CP070227.1	5030087	129	B2
NZ_CP072784.1	5030087	129	B2
NZ_CP072785.1	5030087	129	B2
NZ_CP072786.1	5030087	129	B2
NZ_CP072787.1	5030087	129	B2
NZ_MBNU01000003.1	5049486	129	B2
NZ_MBNW01000001.1	5044452	129	B2
NZ_MBNX01000003.1	5055600	129	B2
NZ_MBNY01000001.1	4941627	129	B2
NZ_SESS01000001.1	5091055	129	B2
NZ_CP045712.1	5297110	130	B1
NZ_CAJOCA020000001.1	4933882	131	B1
NC_017633.1	5153435	132	A
NZ_AP025220.2	4733210	132	A
NZ_CP007594.1	5153435	132	A
NZ_CP016404.1	4668621	132	A
NZ_CP030152.1	4796977	132	A
NZ_CP048821.1	4622863	132	A
NZ_CP058709.1	4670184	132	A
NZ_CP080080.1	4575936	132	A
NZ_CP101922.1	4613188	132	cryptic
NZ_CP103739.1	4852013	132	A
NZ_CP116152.1	4621673	132	A
NZ_JAKLNU010000001.1	4927385	132	A
NZ_RKJK01000003.1	4803348	132	A
NZ_CP028770.1	4961568	134	B2
NC_013353.1	5449314	135	B1
NZ_CP027388.1	5440026	135	B1
NZ_CP031916.1	5532455	135	B1
NZ_CP044315.1	5444105	135	B1
NZ_CP101302.1	5497490	135	B1
NZ_JAOWOW010000019.1	5373151	135	B1
NZ_UGBS01000001.1	5244702	135	B1
NC_011745.1	5209548	149	B2
NZ_CAJSIA010000001.1	5208720	149	B2
NZ_CP024228.1	4848034	155	A
NZ_CP024257.1	4886938	155	A
NZ_CP025913.1	4922099	155	A
NZ_CP035870.1	4913196	155	A
NZ_LR883012.1	4869798	155	A
NC_008253.1	4938920	166	B2
NZ_CP075474.1	4656921	169	A
NZ_CP075487.1	4658215	169	A
NZ_CP028763.1	4770699	178	B1
NZ_CADDWP010000001.1	5089116	186	B1
NZ_CADDWR010000001.1	5001654	186	B1
NZ_LR778140.1	4958102	186	B1
NZ_LR778141.1	5088866	186	B1
NZ_LR778143.1	5003951	186	B1
NZ_CP028769.1	4769222	193	B1
NZ_CP054230.1	5129852	199	B2
NZ_CP062910.1	4960359	202	B1
NZ_CM007915.1	4870513	215	A
NZ_CP017844.1	4718719	215	A
NZ_CP022912.1	4785142	215	A
NZ_CP024232.1	4872840	215	A
NZ_CP024260.1	4733683	215	A
NZ_CP024266.1	4881899	215	A
NZ_CP024275.1	4778550	215	A
NZ_CP029981.1	4703465	215	A
NZ_CP035846.1	4872115	215	A
NZ_CP035874.1	4829955	215	A
NZ_CP068155.1	4938568	215	A
NZ_LR882973.1	4721269	215	A
NZ_LR883050.1	4858376	215	A
NZ_CP014111.1	4829687	221	B2
NZ_JAIPKK010000001.1	4754153	221	B2
NZ_JAQRHI010000001.1	4750976	221	B2
NZ_OW967795.1	4742462	221	B2
NZ_UGAE01000003.1	5117614	230	A
NC_011750.1	5132068	254	F
NC_017646.1	5313531	254	F
NZ_CP032204.1	5410835	254	F
NZ_UFZI01000001.1	5429265	254	F
NC_000913.3	4641652	262	A
NC_017625.1	4630707	262	A
NC_017638.1	4621430	262	A
NZ_AKBV01000001.1	4638970	262	A
NZ_AKVX01000001.1	4638970	262	A
NZ_APIN01000002.1	4648564	262	A
NZ_AYEK01000001.1	4638920	262	A
NZ_BOCF01000001.1	4511596	262	A
NZ_CABFNM010000001.1	4711311	262	A
NZ_CABFNN010000001.1	4705562	262	A
NZ_CP009273.1	4631469	262	A
NZ_CP009685.1	4636831	262	A
NZ_CP010438.1	4619729	262	A
NZ_CP010439.1	4604543	262	A
NZ_CP010440.1	4621164	262	A
NZ_CP011113.2	4587291	262	A
NZ_CP011320.1	4633461	262	A
NZ_CP011321.1	4610881	262	A
NZ_CP011322.1	4605135	262	A
NZ_CP011324.1	4605301	262	A
NZ_CP011495.1	4678046	262	A
NZ_CP012125.1	4614223	262	A
NZ_CP012126.1	4612363	262	A
NZ_CP012127.1	4609522	262	A
NZ_CP012868.1	4641665	262	A
NZ_CP012869.1	4641684	262	A
NZ_CP012870.1	4641689	262	A
NZ_CP014225.1	4659625	262	A
NZ_CP014348.1	4657541	262	A
NZ_CP017100.1	4583637	262	A
NZ_CP017979.1	4541211	262	A
NZ_CP019629.1	4643284	262	A
NZ_CP025268.1	4643559	262	A
NZ_CP025520.1	4605446	262	A
NZ_CP026026.1	4544646	262	A
NZ_CP026027.1	4624968	262	A
NZ_CP026028.1	4639673	262	A
NZ_CP026342.1	4651847	262	A
NZ_CP026343.1	4651842	262	A
NZ_CP026344.1	4651849	262	A
NZ_CP026345.1	4651843	262	A
NZ_CP026346.1	4651843	262	A
NZ_CP026347.1	4651842	262	A
NZ_CP026348.1	4651848	262	A
NZ_CP026349.1	4651793	262	A
NZ_CP026350.1	4651849	262	A
NZ_CP026352.1	4651849	262	A
NZ_CP026353.1	4651849	262	A
NZ_CP026354.1	4651849	262	A
NZ_CP026355.1	4651849	262	A
NZ_CP026356.1	4651848	262	A
NZ_CP026357.1	4651848	262	A
NZ_CP026358.1	4651765	262	A
NZ_CP026359.1	4651848	262	A
NZ_CP026360.1	4651849	262	A
NZ_CP026361.1	4651857	262	A
NZ_CP027060.1	4653240	262	A
NZ_CP028702.1	4682574	262	A
NZ_CP029238.1	4641652	262	A
NZ_CP031214.1	4599824	262	A
NZ_CP032667.1	4639694	262	A
NZ_CP032679.1	4631543	262	A
NZ_CP034595.1	4685200	262	A
NZ_CP034658.1	4613541	262	A
NZ_CP037857.2	4624857	262	A
NZ_CP040663.1	4605015	262	A
NZ_CP040664.1	4601511	262	A
NZ_CP040667.1	4772290	262	A
NZ_CP042843.1	4640975	262	A
NZ_CP042844.1	4639229	262	A
NZ_CP042845.1	4635862	262	A
NZ_CP042846.1	4634116	262	A
NZ_CP042865.1	4682561	262	A
NZ_CP042867.1	4682572	262	A
NZ_CP043183.1	4656755	262	A
NZ_CP043185.1	4593846	262	A
NZ_CP043187.1	4656750	262	A
NZ_CP043189.1	4656553	262	A
NZ_CP043191.1	4656753	262	A
NZ_CP043193.1	4656756	262	A
NZ_CP043195.1	4656685	262	A
NZ_CP043197.1	4594168	262	A
NZ_CP043199.1	4668071	262	A
NZ_CP043201.1	4656146	262	A
NZ_CP043203.1	4656753	262	A
NZ_CP043205.1	4615343	262	A
NZ_CP043207.1	4615322	262	A
NZ_CP043209.1	4615351	262	A
NZ_CP043211.1	4615313	262	A
NZ_CP043213.1	4698238	262	A
NZ_CP044410.1	4658503	262	A
NZ_CP046025.1	4657966	262	A
NZ_CP048439.1	4656310	262	A
NZ_CP049086.1	4685236	262	A
NZ_CP049299.1	4715348	262	A
NZ_CP050289.1	4686648	262	A
NZ_CP053605.1	4527032	262	A
NZ_CP053607.1	4585413	262	A
NZ_CP054665.1	4693443	262	A
NZ_CP060708.1	4686434	262	A
NZ_CP060709.1	4825686	262	A
NZ_CP062239.1	4631469	262	A
NZ_CP062240.1	4632668	262	A
NZ_CP062241.1	4632668	262	A
NZ_CP062242.1	4631469	262	A
NZ_CP062243.1	4632676	262	A
NZ_CP062244.1	4631469	262	A
NZ_CP062245.1	4631468	262	A
NZ_CP062246.1	4631469	262	A
NZ_CP062247.1	4632672	262	A
NZ_CP062248.1	4631470	262	A
NZ_CP062249.1	4632668	262	A
NZ_CP062250.1	4631469	262	A
NZ_CP064677.1	4631470	262	A
NZ_CP064678.1	4631470	262	A
NZ_CP064679.1	4631470	262	A
NZ_CP064680.1	4631467	262	A
NZ_CP064681.1	4631476	262	A
NZ_CP064682.1	4631470	262	A
NZ_CP064683.1	4631465	262	A
NZ_CP068279.1	4625856	262	A
NZ_CP068281.1	4669770	262	A
NZ_CP068283.1	4688863	262	A
NZ_CP069132.1	4631465	262	A
NZ_CP069133.1	4631469	262	A
NZ_CP069134.1	4631469	262	A
NZ_CP071521.1	4690878	262	A
NZ_CP072661.1	4632807	262	A
NZ_CP072662.1	4631863	262	A
NZ_CP072663.1	4631969	262	A
NZ_CP076404.1	4590098	262	A
NZ_CP076470.1	4586346	262	A
NZ_CP080620.1	4513232	262	A
NZ_CP084026.1	4689215	262	A
NZ_CP087136.1	4630639	262	A
NZ_CP091065.1	4630639	262	A
NZ_CP092037.1	4248805	262	A
NZ_CP092702.1	4641599	262	A
NZ_CP097881.1	4609225	262	A
NZ_CP097882.1	4675188	262	A
NZ_CP097883.1	4675188	262	A
NZ_CP097884.1	4526074	262	A
NZ_CP099588.1	4675322	262	A
NZ_CP099590.1	4668087	262	A
NZ_CP102378.1	4652288	262	A
NZ_CP102702.1	4615880	262	A
NZ_CP102705.1	4586887	262	A
NZ_CP102708.1	4613946	262	A
NZ_CP102711.1	4585812	262	A
NZ_CP104326.1	4644470	262	A
NZ_CP104328.1	4601156	262	A
NZ_CP104330.1	4602352	262	A
NZ_CP110814.1	4602352	262	A
NZ_CP110816.1	4602352	262	A
NZ_CP110999.1	4681368	262	A
NZ_CP111004.1	4681368	262	A
NZ_CP111008.1	4680961	262	A
NZ_JADALV010000001.1	4557174	262	A
NZ_LR881938.1	4625146	262	A
NZ_LRDE01000001.1	4668981	262	A
NZ_LRDF01000001.1	4660490	262	A
NZ_UFZR01000002.1	4614369	262	A
NZ_UFZX01000001.1	4569356	262	A
NZ_UGCJ01000003.1	4672373	262	A
NZ_UYIJ01000003.1	4525712	262	A
NZ_WNKL01000001.1	4657966	262	A
NZ_WNKM01000001.1	4657781	262	A
NZ_WNKN01000001.1	4657781	262	A
NZ_WSNT01000001.1	4640256	262	A
NC_011748.1	5154862	290	B1
NZ_CP009050.1	5329605	290	B1
NZ_CP011331.1	5292862	290	B1
NZ_CP013185.1	5189944	290	B1
NZ_CP016828.1	5244443	290	B1
NZ_CP022086.2	5256950	290	B1
NZ_CP023061.1	5189917	290	B1
NZ_CP023531.1	5311821	290	B1
NZ_CP023535.1	5277336	290	B1
NZ_CP024992.1	5299262	290	B1
NZ_CP027394.1	5277316	290	B1
NZ_CP031902.1	5277234	290	B1
NZ_CP041002.1	5302688	290	B1
NZ_CP064387.1	5302905	290	B1
NZ_CP086259.1	5268110	290	B1
NZ_CP096976.1	5155820	290	B1
NZ_HF572917.1	5277676	290	B1
NZ_PDEE01000004.1	5288218	290	B1
NC_011741.1	4700560	294	B1
NZ_AP021890.1	4869407	294	B1
NZ_CAJSJQ010000001.1	4700560	294	B1
NZ_CP080066.1	4736355	294	B1
NZ_CP015023.1	5506801	296	E
NZ_CP017440.1	5438591	296	E
NZ_CP028609.1	5428191	296	E
NZ_CP028698.1	5438592	296	E
NZ_CP044140.1	5498215	296	E
NZ_CP064167.1	5487634	296	E
NZ_CP019455.1	4685056	300	B2
NZ_CP028759.1	4818521	303	B1
NZ_CP085488.1	4672036	303	B1
NZ_CP028755.1	4985562	304	B2
NZ_CP054371.1	4957282	305	E
NZ_CP100500.1	5559392	305	E
NZ_CP101732.1	5083870	305	E
NZ_LR134092.1	5295029	305	E
NZ_UGGG01000003.1	5469151	305	E
NZ_LR134226.1	4736671	306	B1
NZ_CP051219.1	5061372	310	B1
NZ_CP076282.1	4831855	314	B1
NZ_CP059835.1	5081811	328	B1
NZ_CP018840.1	4759716	338	B1
NZ_CP029328.1	5019076	338	B1
NZ_JAOQMC010000001.1	4790646	338	B1
NZ_LS483297.1	4705041	342	A
NZ_CP091700.1	4868848	343	A
NZ_UGFR01000001.1	4635978	343	A
NZ_CP042298.1	5270611	344	A
NZ_UGEI01000001.1	4818744	345	A
NZ_JAMRYQ010000001.1	4727056	346	A
NZ_CP104112.1	4537332	347	A
NZ_JAQRGX010000001.1	4680118	348	B1
NZ_LR778151.1	4747946	349	B1
NZ_CP046539.1	5304684	350	B1
NZ_JAOWNP010000001.1	5016862	350	B1
NZ_CP028739.1	5109615	352	B2
NZ_CP010137.1	4765647	353	A
NZ_UGCH01000001.1	5115623	353	A
NZ_BNIP01000001.1	4786997	355	B1
NZ_BNIQ01000001.1	4669109	355	B1
NZ_BNIX01000001.1	4761096	355	B1
NZ_CP032989.1	4914512	355	B1
NZ_CP073360.1	4876824	355	B1
NZ_JAFBIF010000001.1	5077215	355	B1
NZ_JAHSRU010000001.1	4865058	355	B1
NZ_JAKLOD010000001.1	4906213	355	B1
NZ_OW849377.1	4814770	355	B1
NZ_JAJQUC010000001.1	4533324	356	A
NZ_CP010186.1	5146228	357	B1
NZ_CP010196.1	5145749	357	B1
NZ_CP010213.1	5103562	357	B1
NZ_CP010221.1	5102172	357	B1
NZ_CP024245.1	4708118	357	B1
NZ_CP027255.1	4933784	357	B1
NZ_CP028756.1	5002038	357	B1
NZ_CP083263.1	4887408	357	B1
NZ_JAOWNK010000001.1	4943802	357	B1
NC_017635.1	4900968	360	B1
NC_017660.1	5021812	360	B1
NC_017664.1	4897452	360	B1
NC_022364.1	4835601	360	B1
NZ_CP043486.1	4789695	360	B1
NZ_CP043487.1	4753097	360	B1
NZ_CP104206.1	4859767	360	B1
NZ_CP104442.1	4892432	360	B1
NZ_CP118014.1	5062632	360	B1
NZ_UGAY01000002.1	4794545	360	B1
NZ_UGDV01000004.1	4861477	360	B1
NZ_CADDWQ010000001.1	4858696	363	B1
NZ_CADDWW010000001.1	4859344	363	B1
NZ_CADDXV010000001.1	4859796	363	B1
NZ_CP028122.1	5057506	363	B1
NZ_UGDQ01000001.1	4879390	363	B1
NZ_CP031892.1	5064577	366	B1
NZ_CP035819.1	4996164	366	B1
NZ_CP045213.1	5040503	366	B1
NZ_CP076264.1	4891770	366	B1
NZ_LR134311.1	4853909	366	B1
NZ_MPGR01000001.1	5543773	366	B1
NZ_MPGS01000001.1	4786225	366	B1
NZ_MPGT01000001.1	5315931	366	B1
NZ_UGBK01000002.1	5222352	366	B1
NZ_BNIZ01000001.1	4890648	367	A
NZ_CADDXH010000001.1	4929025	367	A
NZ_CP022664.1	4873055	367	A
NZ_CP041749.1	4820620	367	A
NZ_CP051001.1	4882073	367	A
NZ_CP063969.1	4812117	367	A
NZ_CP104509.1	5138011	367	A
NZ_CP106929.1	4807852	367	A
NZ_LR134231.1	4594692	367	A
NZ_LR134239.1	4532589	367	A
NZ_LR134234.1	4943400	368	B1
NZ_CP051727.1	4806281	375	B2
NZ_CP069945.1	4825083	375	B2
NZ_CP081698.1	4777845	378	A
NZ_CP042901.1	4837414	383	A
NZ_CP027452.1	4799014	385	G
NZ_UGBJ01000001.1	5154625	388	B1
NZ_UGEP01000005.1	4394286	390	A
NZ_UGFP01000001.1	4880883	390	A
NZ_CP023165.1	5128479	397	B1
NZ_CP091659.1	4831099	398	A
NZ_CP095088.1	4699928	398	A
NZ_LR881940.1	4658204	398	A
NZ_CP010242.1	4740150	399	B1
NZ_CP054282.1	4702170	399	B1
NZ_CP074047.1	4696020	401	A
NZ_CP086334.1	5279212	406	D
NZ_JAIPZO010000001.1	5279386	406	D
NZ_JAOQMI010000001.1	5183674	415	B1
NZ_CP054363.1	5200581	417	G
NC_008563.1	5082025	418	B2
NZ_CP081711.1	4736888	419	A
NZ_CP027328.1	5394779	420	B1
NZ_JAOQKM010000001.1	5306095	420	B1
NZ_JAOWNM010000001.1	5301141	420	B1
NZ_UGEC01000002.1	5230290	420	B1
NZ_CP043414.1	5133009	435	E
NZ_CP050382.1	4859628	437	A
NZ_CP061758.1	4795009	446	A
NZ_JAIPYU010000001.1	4765383	446	A
NZ_UFYL01000003.1	5017225	446	A
NZ_CP080260.1	5366039	452	G
NZ_CP009166.1	4948797	466	A
NZ_CP038857.1	4835919	466	A
NZ_CP041448.1	4860533	466	A
NZ_CP042892.1	5165075	466	A
NZ_CP060073.1	4672168	466	A
NZ_JACVWS010000001.1	4710417	466	A
NZ_JACYGF010000018.1	4925359	466	A
NZ_JAMQBL010000001.1	4666025	466	A
NC_009801.1	4979619	468	B1
NZ_CP049845.1	5016451	469	B1
NZ_CP098183.1	4742047	469	B1
NZ_JAOQKQ010000001.1	5298558	469	B1
NZ_JAOWOG010000001.1	5313712	469	B1
NZ_AP026783.1	4811586	471	C
NZ_CALSCY010000003.1	4807973	471	C
NZ_CP013112.1	4863501	471	C
NZ_CP018965.1	4794957	471	C
NZ_CP023899.1	4711093	471	C
NZ_CP029108.1	4688906	471	C
NZ_CP029122.1	4695904	471	C
NZ_CP031231.1	4800614	471	C
NZ_CP032426.1	4908742	471	C
NZ_CP035123.1	4782653	471	C
NZ_CP040067.1	4778240	471	C
NZ_CP041031.1	4816454	471	C
NZ_CP043284.1	4800279	471	C
NZ_CP053785.1	4739049	471	C
NZ_CP058618.1	4718403	471	C
NZ_CP059125.1	4954777	471	C
NZ_CP060873.1	4806953	471	C
NZ_CP060885.1	4854815	471	C
NZ_CP060902.1	4854815	471	C
NZ_CP060908.1	4853491	471	C
NZ_CP061108.1	4847148	471	C
NZ_CP072976.1	4769833	471	C
NZ_CP073926.1	4858832	471	C
NZ_CP076305.1	4779689	471	C
NZ_CP091773.1	4800990	471	C
NZ_CP101240.1	4683571	471	C
NZ_CP101245.1	4683814	471	C
NZ_CP101251.1	4683692	471	C
NZ_CP101257.1	4683589	471	C
NZ_CP101705.1	4863139	471	C
NZ_CP103295.1	4724879	471	C
NZ_CP103329.1	4790645	471	C
NZ_CP103533.1	4828093	471	C
NZ_CP116166.1	4745470	471	C
NZ_CP117720.1	4806954	471	C
NZ_JACGZL020000001.1	4806266	471	C
NZ_JADDLN010000001.1	4779689	471	C
NZ_JAJBZP010000001.1	4796716	471	C
NZ_JAJQUH010000001.1	4771259	471	C
NZ_JAJQUY010000001.1	4780788	471	C
NZ_LS998785.1	4750815	471	C
NZ_LT594504.1	4894900	471	C
NZ_UWVE01000001.1	4736110	471	C
NZ_WMHS01000001.1	4787633	471	C
NZ_CP010171.1	4807161	475	A
NZ_CP031833.1	4854459	475	A
NZ_CP060065.1	4844012	475	A
NZ_LR134240.1	4742976	475	A
NZ_BNFH01000001.1	5191460	477	D
NZ_CANDXK010000001.1	5086032	477	D
NZ_CANDXT010000001.1	4980222	477	D
NZ_CP020495.1	5162123	477	D
NZ_CP020516.1	5162123	477	D
NZ_CP022229.3	5051470	477	D
NZ_CP023820.1	5099240	477	D
NZ_CP023960.1	5169451	477	D
NZ_CP024851.1	5054076	477	D
NZ_CP024862.1	5107874	477	D
NZ_CP028589.2	5099810	477	D
NZ_CP032879.1	5094619	477	D
NZ_CP043295.1	5107105	477	D
NZ_CP044403.1	5133330	477	D
NZ_CP069957.1	5115034	477	D
NZ_CP069973.1	5144509	477	D
NZ_CP070134.1	5211013	477	D
NZ_CP076301.1	5099687	477	D
NZ_CP083481.1	5080792	477	D
NZ_CP083503.1	5176326	477	D
NZ_CP103521.1	5115059	477	D
NZ_CP103633.1	5195434	477	D
NZ_CP103718.1	5131607	477	D
NZ_CP103762.1	5116939	477	D
NZ_JADDLL010000001.1	5099687	477	D
NZ_JAHSSC010000001.1	5106881	477	D
NZ_JAJACC010000001.1	5197058	477	D
NZ_RKJE01000005.1	5032513	477	D
NZ_CP075737.1	4714179	478	A
NZ_CP104788.1	4837142	478	A
NZ_LS992171.1	4757668	478	A
NZ_OW967975.1	4869560	478	A
NZ_OW968124.1	4877427	478	A
NZ_OW968288.1	4862596	478	A
NZ_UGCQ01000002.1	4911909	478	A
NZ_AP022409.1	4783805	479	B1
NZ_AP024518.1	4971834	479	B1
NZ_AP024521.1	4982641	479	B1
NZ_CABWIV010000003.1	4902556	479	B1
NZ_CP010150.1	4827779	479	B1
NZ_CP060946.1	4786501	479	B1
NZ_CP103609.1	4891751	479	B1
NZ_CP116480.1	4826449	479	B1
NZ_JAHSRR010000001.1	4843151	479	B1
NZ_JAHSSA010000001.1	4930567	479	B1
NZ_JAIPYD010000001.1	4604357	479	B1
NZ_LR130552.1	4841046	479	B1
NC_013364.1	5371077	480	B1
NZ_CP021335.1	5347911	480	B1
NZ_CP021339.1	5467988	480	B1
NZ_CP027221.1	5313278	480	B1
NZ_CP028117.1	5198840	480	B1
NZ_CP031912.1	5132754	480	B1
NC_013361.1	5697240	481	B1
NZ_AP018808.1	5678205	481	B1
NZ_CP012693.1	5704396	481	B1
NZ_CP027352.1	5647195	481	B1
NZ_CP027387.1	5645983	481	B1
NZ_CP027442.1	5636732	481	B1
NZ_CP027472.1	5671594	481	B1
NZ_CP027546.1	5509931	481	B1
NZ_CP027572.1	5858866	481	B1
NZ_CP027582.1	5680428	481	B1
NZ_CP027593.1	5310050	481	B1
NZ_CP027599.1	5942969	481	B1
NZ_CP027766.1	5489451	481	B1
NZ_CP028116.1	5648177	481	B1
NZ_CP028126.1	5785882	481	B1
NZ_CP031922.1	5697154	481	B1
NZ_CP037943.1	5689156	481	B1
NZ_CP037945.1	5592581	481	B1
NZ_CP058682.2	5705580	481	B1
NZ_CP101292.1	5840137	481	B1
NZ_JAOWNF010000003.1	5670366	481	B1
NZ_JAOWNH010000002.1	5743918	481	B1
NZ_JAOWOO010000001.1	5609626	481	B1
NZ_JAOWOP010000001.1	5737945	481	B1
NZ_JAOWOS010000001.1	5697780	481	B1
NZ_CP066032.1	5224443	482	B1
NZ_UASF01000007.1	4730531	482	B1
NZ_CP035751.1	5249232	483	B1
NZ_CP050998.1	5372589	483	B1
NZ_CADDXI010000001.1	4790285	487	B1
NZ_CP027462.1	4847172	487	B1
NZ_CP076262.1	4985310	487	B1
NZ_CP116411.1	4816665	487	U
NZ_LR778148.1	4729401	487	B1
NZ_CP098214.1	5063976	490	B2
NC_011601.1	4965553	491	B2
NZ_CP059840.2	4944462	491	B2
NZ_LT827011.1	4848621	491	B2
NZ_LT903847.1	4792490	491	B2
NZ_UFZD01000005.1	5121470	491	B2
NZ_UGEE01000003.1	5264253	491	B2
NZ_AP022478.1	5071982	494	D
NZ_AP022536.1	5071981	494	D
NZ_CP018957.1	5056072	494	D
NZ_CP071439.1	5013302	494	D
NZ_LR025101.1	5059899	494	D
NZ_CP091026.1	5064428	499	A
NZ_CANDXM010000001.1	4915037	500	A
NZ_CP021879.1	4746578	500	A
NZ_CP048310.1	4853092	500	A
NZ_CP058661.1	4848135	500	A
NZ_CP027366.1	5065883	501	B1
NZ_JAOQKV010000001.1	4945157	501	B1
NZ_JAOWNB010000002.1	5042330	501	B1
NZ_JAOWOH010000001.1	4911711	501	B1
NC_013654.1	4717338	506	B2
NZ_CACRWW010000001.1	4955365	506	B2
NZ_CP015069.1	4856574	506	B2
NZ_CP015074.2	4977366	506	B2
NZ_CP015076.1	5007393	506	B2
NZ_CP029576.1	5043703	506	B2
NZ_CP059279.1	4998812	506	B2
NZ_CP059281.1	4999584	506	B2
NZ_CP097360.1	5076384	506	B2
NZ_CP097367.1	4871766	506	B2
NZ_CP097370.1	4855612	506	B2
NZ_CP098203.1	4954543	506	B2
NZ_CP098219.1	4909078	506	B2
NZ_CP116085.1	5010565	506	B2
NZ_JAHSRO010000001.1	4777686	506	B2
NZ_JAOSBV010000001.1	4935603	506	B2
NZ_JAOSCH010000001.1	4825546	506	B2
NZ_JAPVBR010000001.1	4918849	506	B2
NZ_LR890270.1	5059386	511	D
NZ_CP062871.1	4987664	512	B1
NZ_JAOQLY010000001.1	5125959	512	B1
NZ_JAOQMA010000001.1	4807195	512	B1
NZ_JAOWNI010000001.1	4862173	512	B1
NZ_CP020058.1	4595238	520	A
NZ_CP028590.1	5543815	523	E
NZ_CP038412.1	5485363	523	E
NZ_CP041411.1	4987940	524	B1
NZ_JAJAAV010000001.1	4877030	524	B1
NZ_CP061337.1	4901256	525	D
NZ_CP061339.1	4902711	525	D
NZ_CP063153.1	4866010	525	D
NZ_CP022730.1	4828837	527	B2
NZ_CP032265.1	4988092	527	B2
NZ_CP042969.1	4985114	529	B1
NZ_JAJQUV010000001.1	5014382	529	B1
NZ_JAJQUW010000001.1	5013403	529	B1
NZ_CP032986.1	4677021	532	A
NZ_CP034787.1	4795280	532	A
NZ_JAFHAO010000001.1	4446394	532	A
NZ_NBJC01000001.1	4707320	532	A
NZ_LT795502.1	4997480	533	E
NZ_MIIL01000001.1	5129377	533	E
NZ_CP018206.1	5041399	535	D
NZ_CP042899.1	4958734	535	D
NZ_CP042973.1	4957963	535	D
NZ_CP116931.1	4965534	535	D
NZ_CP117006.1	4894667	535	D
NZ_CP117020.1	4924262	535	D
NZ_JACGZQ020000001.1	4936182	535	D
NZ_JAGFZR010000001.1	4966358	535	D
NZ_JAIPZH010000001.1	4936158	535	D
NZ_CP024289.1	5074559	537	B1
NZ_CP027368.1	4965987	537	B1
NZ_CP048359.1	4884114	537	B1
NZ_JAOWPE010000001.1	5086995	537	B1
NZ_CP059913.1	5134857	539	G
NZ_CP059917.1	5145105	539	G
NZ_CP104523.1	5177086	539	G
NZ_JAMQBT010000002.1	4967367	541	E
NZ_CP020107.1	4942246	545	B1
NZ_CP025849.1	4818782	546	B1
NZ_CP041437.1	4937832	546	B1
NZ_CP091024.1	5041942	546	B1
NZ_CP091029.1	4990670	546	B1
NC_013941.1	5386352	553	E
NC_017656.1	5263980	553	E
NZ_CP038295.1	5219269	553	E
NZ_CP038383.1	5571128	553	E
NZ_CP038386.1	5195683	553	E
NZ_CP038389.1	5294183	553	E
NZ_CP038394.1	5303225	553	E
NZ_CP039837.1	5431628	553	E
NZ_CP065607.1	5312637	553	E
NZ_UGDO01000002.1	5312627	553	E
NZ_CP107720.1	4983583	554	A
NZ_CP027103.1	4754025	557	B2
NZ_JAKLOF010000001.1	4942074	566	B2
NZ_CP103465.1	4793007	567	B2
NZ_CP103742.1	4890300	567	B2
NZ_JAOSDS010000001.1	4749655	567	B2
NZ_CP028750.1	4602860	580	B2
NZ_CP039404.1	4905296	586	B2
NZ_CP020092.1	5112484	591	B1
NZ_CP027548.1	5303935	591	B1
NZ_CP024826.1	4903571	594	F
NZ_CP054556.1	4955271	594	F
NZ_CP006632.1	4987957	597	D
NC_011353.1	5572075	628	E
NC_013008.1	5528136	628	E
NZ_AP026080.1	5472504	628	E
NZ_AP026082.1	5472415	628	E
NZ_AP026085.1	5430116	628	E
NZ_AP026087.1	5479903	628	E
NZ_AP026090.1	5430564	628	E
NZ_AP026092.1	5424430	628	E
NZ_AP026095.1	5386522	628	E
NZ_AP026097.1	5487732	628	E
NZ_AP026099.1	5638999	628	E
NZ_AP026101.1	5514009	628	E
NZ_AP026106.1	5324174	628	E
NZ_AP026108.1	5531748	628	E
NZ_AP026110.1	5395638	628	E
NZ_AP026112.1	5481485	628	E
NZ_AP026114.1	5331436	628	E
NZ_AP026116.1	5385437	628	E
NZ_AP026118.1	5422445	628	E
NZ_CP014314.1	5478683	628	E
NZ_CP015020.1	5561698	628	E
NZ_CP015832.1	5509528	628	E
NZ_CP015842.1	5645219	628	E
NZ_CP015843.2	5645233	628	E
NZ_CP015846.1	5645226	628	E
NZ_CP015853.1	5567434	628	E
NZ_CP016625.1	5770602	628	E
NZ_CP017434.1	5416383	628	E
NZ_CP017436.1	5408208	628	E
NZ_CP017438.1	5416633	628	E
NZ_CP017442.1	5404558	628	E
NZ_CP017446.1	5410617	628	E
NZ_CP018237.1	5513008	628	E
NZ_CP018239.1	5474193	628	E
NZ_CP018241.1	5474890	628	E
NZ_CP018243.1	5411823	628	E
NZ_CP018245.1	5513531	628	E
NZ_CP018247.1	5370710	628	E
NZ_CP018250.1	5428751	628	E
NZ_CP018252.2	5516496	628	E
NZ_CP022050.2	5548751	628	E
NZ_CP028592.1	5558896	628	E
NZ_CP028596.1	5422680	628	E
NZ_CP028598.1	5422620	628	E
NZ_CP028600.1	5422686	628	E
NZ_CP028603.1	5504979	628	E
NZ_CP028614.1	5454990	628	E
NZ_CP028617.1	5455354	628	E
NZ_CP028620.1	5453897	628	E
NZ_CP028623.1	5455348	628	E
NZ_CP028626.1	5455343	628	E
NZ_CP028629.1	5455355	628	E
NZ_CP028632.1	5453905	628	E
NZ_CP028635.1	5453899	628	E
NZ_CP028638.1	5453897	628	E
NZ_CP028641.1	5453900	628	E
NZ_CP028644.1	5453992	628	E
NZ_CP028647.1	5453994	628	E
NZ_CP028656.1	5455348	628	E
NZ_CP028659.1	5455348	628	E
NZ_CP028662.1	5453820	628	E
NZ_CP028665.1	5453897	628	E
NZ_CP028668.1	5455349	628	E
NZ_CP028671.1	5453906	628	E
NZ_CP028674.1	5396497	628	E
NZ_CP028677.1	5453898	628	E
NZ_CP028680.1	5452055	628	E
NZ_CP030767.1	5384880	628	E
NZ_CP032789.1	5503501	628	E
NZ_CP032791.1	5414190	628	E
NZ_CP032793.1	5395711	628	E
NZ_CP032795.1	5547257	628	E
NZ_CP032801.1	5519220	628	E
NZ_CP032803.1	5553457	628	E
NZ_CP032808.1	5573120	628	E
NZ_CP032811.1	5427778	628	E
NZ_CP034792.1	5420971	628	E
NZ_CP034794.1	5450250	628	E
NZ_CP034797.1	5428647	628	E
NZ_CP034799.1	5480158	628	E
NZ_CP034801.1	5478884	628	E
NZ_CP034808.1	5529684	628	E
NZ_CP035366.1	5452210	628	E
NZ_CP038282.1	5512933	628	E
NZ_CP038284.1	5546361	628	E
NZ_CP038287.1	5455720	628	E
NZ_CP038290.1	5590682	628	E
NZ_CP038292.1	5498884	628	E
NZ_CP038300.1	5546758	628	E
NZ_CP038302.1	5643409	628	E
NZ_CP038305.1	5492443	628	E
NZ_CP038309.1	5594529	628	E
NZ_CP038316.1	5406716	628	E
NZ_CP038319.1	5452405	628	E
NZ_CP038328.1	5607499	628	E
NZ_CP038333.1	5504820	628	E
NZ_CP038339.1	5477854	628	E
NZ_CP038344.1	5408816	628	E
NZ_CP038346.1	5566982	628	E
NZ_CP038351.1	5569928	628	E
NZ_CP038353.1	5478773	628	E
NZ_CP038355.1	5520652	628	E
NZ_CP038360.1	5403105	628	E
NZ_CP038366.1	5516005	628	E
NZ_CP038369.1	5530739	628	E
NZ_CP038376.1	5523389	628	E
NZ_CP038380.1	5471440	628	E
NZ_CP038398.1	5362528	628	E
NZ_CP038402.1	5609172	628	E
NZ_CP038414.1	5542130	628	E
NZ_CP038416.1	5475244	628	E
NZ_CP038419.1	5552787	628	E
NZ_CP038421.1	5458638	628	E
NZ_CP038423.1	5495195	628	E
NZ_CP038425.1	5572326	628	E
NZ_CP039834.1	5507715	628	E
NZ_CP040107.1	5518535	628	E
NZ_CP040305.1	5539892	628	E
NZ_CP040307.1	5496151	628	E
NZ_CP040309.1	5401709	628	E
NZ_CP040311.1	5381728	628	E
NZ_CP040313.1	5396363	628	E
NZ_CP040314.1	5460921	628	E
NZ_CP040316.1	5449111	628	E
NZ_CP040572.1	5475399	628	E
NZ_CP043539.1	5444610	628	E
NZ_CP044148.1	5530826	628	E
NZ_CP045975.1	5553138	628	E
NZ_CP046527.1	5511015	628	E
NZ_CP062702.1	5483624	628	E
NZ_CP062705.1	5520445	628	E
NZ_CP062708.1	5520473	628	E
NZ_CP062711.1	5520473	628	E
NZ_CP062713.1	5518869	628	E
NZ_CP062715.1	5522553	628	E
NZ_CP062717.1	5544976	628	E
NZ_CP062719.1	5558429	628	E
NZ_CP062721.1	5559810	628	E
NZ_CP062723.1	5519504	628	E
NZ_CP062725.1	5591596	628	E
NZ_CP062727.1	5513623	628	E
NZ_CP062729.1	5511603	628	E
NZ_CP062731.1	5514035	628	E
NZ_CP062733.1	5513996	628	E
NZ_CP062736.1	5514038	628	E
NZ_CP062742.1	5516530	628	E
NZ_CP062744.1	5516467	628	E
NZ_CP062746.1	5504628	628	E
NZ_CP062749.1	5516474	628	E
NZ_CP062752.1	5504700	628	E
NZ_CP062755.1	5517845	628	E
NZ_CP062758.1	5506956	628	E
NZ_CP062761.1	5533025	628	E
NZ_CP062763.1	5529386	628	E
NZ_CP062766.1	5560709	628	E
NZ_CP062769.1	5459114	628	E
NZ_CP062771.1	5553302	628	E
NZ_CP062774.1	5502331	628	E
NZ_CP062780.1	5514029	628	E
NZ_CP062782.1	5677503	628	E
NZ_CP066748.1	5524652	628	E
NZ_CP066753.1	5568284	628	E
NZ_CP076230.1	5544602	628	E
NZ_CP076232.1	5598953	628	E
NZ_CP076235.1	5415130	628	E
NZ_CP076237.1	5528657	628	E
NZ_CP076243.1	5503851	628	E
NZ_CP076245.1	5457079	628	E
NZ_CP089031.1	5394199	628	E
NZ_CP089036.1	5470657	628	E
NZ_CP089272.1	5526379	628	E
NZ_CP104645.1	5488364	628	E
NZ_CP104647.1	5486468	628	E
NZ_CP104649.1	5486367	628	E
NZ_CP114130.1	5106685	628	E
NZ_JAOWOB010000001.1	5515994	628	E
NZ_JAOWOI010000001.1	5689286	628	E
NZ_JAOWOJ010000010.1	5231425	628	E
NZ_JAOWOL010000001.1	5555517	628	E
NZ_JAOWOM010000001.1	5666998	628	E
NZ_UGGA01000003.1	5336118	628	E
NZ_VCAQ01000001.1	4598099	628	A
NZ_CABWJA010000001.1	4834383	632	B1
NZ_CABWJC010000001.1	4834383	632	B1
NZ_CABWJF010000003.1	4834393	632	B1
NZ_CP038138.1	4782144	632	B1
NZ_CP080056.1	4836940	632	B1
NZ_JAKZMG010000001.1	4683986	632	B1
NZ_SSWK01000001.1	4789831	632	B1
NZ_UWWG01000001.1	5042916	635	B1
NZ_UWXG01000001.1	5011890	635	B1
NZ_CP010178.1	4741552	636	B1
NZ_CP028767.1	4836060	636	B1
NZ_CP076285.1	4663538	636	B1
NZ_AP019675.1	4693292	637	A
NZ_AP022245.1	4693292	637	A
NZ_CP049353.1	4606706	637	A
NZ_CP050040.1	4506356	637	A
NZ_CP073943.1	4614959	637	A
NZ_CP090305.1	4481742	637	A
NZ_CP041110.1	4656047	638	A
NZ_CP059931.1	4801284	638	A
NZ_CP091925.1	4751045	638	A
NZ_CP104384.1	4751955	638	A
NZ_JAMQBZ010000001.1	4716185	638	A
NZ_JAMRYP010000001.1	4792585	638	A
NZ_UGBV01000003.1	5211384	638	A
NZ_UGER01000001.1	4674806	638	A
NZ_CP006834.2	5114241	641	G
NZ_CP059907.1	5109016	641	G
NZ_CP097719.1	5174434	641	G
NZ_CAADJH010000002.1	5082947	647	A
NZ_CP070930.1	4668053	647	A
NZ_LR134000.1	4644134	647	A
NZ_UWVC01000001.1	4902285	649	B1
NZ_CP060969.1	4801130	650	A
NZ_CP068795.1	4884056	650	A
NZ_CP083419.1	4953680	650	A
NZ_CP083701.1	5036231	650	A
NZ_JAEPRO010000001.1	4869278	650	A
NZ_JAIQBQ010000001.1	4671019	650	A
NZ_JAPFQZ010000001.1	4812743	650	A
NZ_JAKLOE010000001.1	4825952	654	A
NZ_CP026399.1	5277702	661	A
NZ_CP061749.1	5029424	661	A
NZ_CP081677.1	4992325	661	A
NZ_CP081684.1	4992324	661	A
NZ_CP081690.1	4992316	661	A
NZ_CP081767.1	4991256	661	A
NZ_CP081774.1	4992320	661	A
NZ_CP081782.1	4993656	661	A
NZ_CP109924.1	4987582	661	A
NZ_CP020514.1	5003410	664	A
NZ_CP023834.1	4735721	664	A
NZ_CP060938.1	4798689	664	A
NZ_CP091427.1	4839424	664	A
NZ_JAIQBG010000001.1	4752402	664	A
NZ_JAJBII010000001.1	4906874	664	A
NZ_PSQX01000006.1	4773279	664	A
NZ_QMGK01000003.1	4761984	664	A
NZ_CADDWY010000002.1	4860085	666	B1
NZ_CP010176.1	4805164	666	B1
NZ_CP061914.1	4949557	666	B1
NZ_LR134209.1	4809759	666	B1
NC_009800.1	4643538	667	A
NZ_CP092639.1	4581764	667	A
NZ_CP068802.1	4983069	678	D
NZ_CP117013.1	5270094	678	D
NZ_CP117016.1	5255484	678	D
NZ_CP092449.1	4627225	679	A
NZ_CP092452.1	4626473	679	A
NZ_CP022154.1	5094639	682	A
NZ_CP081713.1	4949012	682	A
NZ_CP081719.1	4949001	682	A
NZ_CP081724.1	4949018	682	A
NZ_CP081729.1	4949025	682	A
NZ_CP081736.1	4949067	682	A
NZ_CP081742.1	4949018	682	A
NZ_CP081748.1	4949018	682	A
NZ_CP081755.1	4948784	682	A
NZ_CP081762.1	4979402	682	A
NZ_CP081796.1	4948041	682	A
NZ_CP081805.1	4979402	682	A
NZ_CP024090.1	4592887	687	A
NZ_CP049050.1	4621324	687	A
NZ_CP072564.1	4656810	687	A
NZ_CP072565.1	4656824	687	A
NZ_CP072566.1	4656499	687	A
NZ_LT906474.1	4625968	687	A
NZ_CP027205.2	4817293	692	C
NZ_CP033401.1	4750764	692	C
NZ_CP034958.1	4763166	692	C
NZ_CP040397.1	4759293	692	C
NZ_CP043334.1	4803771	692	C
NZ_CP048010.1	4762142	692	C
NZ_CP048344.1	4731258	692	C
NZ_CP048376.1	4738863	692	C
NZ_CP048915.1	4741120	692	C
NZ_CP081306.1	4807180	692	C
NZ_CP087570.1	4755648	692	C
NZ_CP101615.1	4752465	692	C
NZ_JAANTD010000001.1	4748049	692	C
NZ_JACGZM020000001.1	4802935	692	C
NZ_JAIELB010000001.1	4778894	692	C
NZ_JAIQBE010000001.1	4763181	692	C
NZ_JAJABS010000001.1	4742912	692	C
NZ_JAJBIX010000001.1	4742845	692	C
NZ_JANLKW010000001.1	4759653	692	C
NZ_JANLKY010000001.1	4736397	692	C
NZ_JANLKZ010000001.1	4832084	692	C
NZ_JANQBW010000001.1	4670094	692	C
NZ_LR595691.1	4747851	692	C
NZ_UWXS01000001.1	4823050	692	C
NZ_CP012633.1	4910962	694	B2
NZ_CP051714.1	4911026	694	B2
NZ_CP116913.1	4619405	698	A
NZ_CP116916.1	4620182	698	A
NZ_CP033762.1	4977723	700	B2
NZ_LS992166.1	4850393	703	A
NC_020163.1	4798435	708	C
NZ_CP007442.1	4936576	708	C
NZ_CP007491.1	4879931	708	C
NZ_CP076654.1	4820788	708	C
NZ_CP104536.1	4700637	708	C
NZ_CP018995.1	4708839	716	A
NZ_CP091022.1	4865811	716	A
NZ_JAMQBM010000001.1	4564433	716	A
NZ_CP035884.1	5031715	717	C
NZ_CP104526.1	4783557	718	A
NZ_JAAJTT010000001.1	4918113	722	D
NZ_CP117672.1	4849332	730	B1
NZ_CP069549.1	4637273	732	B2
NZ_CP038180.1	4541147	736	A
NZ_CP071436.1	4560454	736	A
NZ_JAIPZR010000001.1	4791196	736	A
NZ_CP047576.1	4811585	739	B1
NZ_CP017980.1	4771582	741	A
NZ_CP018103.1	4794148	741	A
NZ_CP018109.1	4796421	741	A
NZ_CP018115.1	4798436	741	A
NZ_CP018121.1	4794148	741	A
NZ_CP021175.1	5041366	741	A
NZ_CP059119.1	4943457	741	A
NZ_JAIQAN010000001.1	4940124	741	A
NZ_RKJJ01000004.1	4808706	741	A
NZ_AP025677.1	4809008	745	B2
NZ_CP054662.1	5253394	749	B1
NZ_CP019944.1	5445834	773	E
NZ_CP027550.1	4836918	788	B2
NZ_AP021893.1	4753810	809	A
NZ_CP017631.1	5283836	809	A
NZ_CP043217.1	5075343	809	A
NZ_CP069712.1	4733060	809	A
NZ_CP070902.1	4770142	809	A
NZ_CP073929.1	4781577	809	A
NZ_CP074007.1	4834399	809	A
NZ_CP080139.1	5501454	809	A
NZ_JAQRGY010000001.1	4682744	809	A
NZ_LR134295.1	4722738	809	A
NZ_CP017220.1	4901993	817	A
NZ_CP020835.1	4888773	817	U/cryptic
NZ_CP025739.1	4825022	817	A
NZ_CP030919.1	4810511	817	A
NZ_CP116405.1	4795218	817	A
NZ_UFYZ01000002.1	4839473	817	A
NZ_CP116046.1	4665801	818	A
NC_017906.1	5386223	822	E
NZ_CP008957.1	5547323	822	E
NZ_CP012802.1	5332063	822	E
NZ_CP015855.1	5351654	822	E
NZ_CP016755.1	5483726	822	E
NZ_CP017249.1	5467107	822	E
NZ_CP017251.1	5466770	822	E
NZ_CP017444.1	5437532	822	E
NZ_CP017669.1	5525846	822	E
NZ_CP022689.1	5406069	822	E
NZ_CP028607.1	5604727	822	E
NZ_CP028650.1	5457282	822	E
NZ_CP028652.1	5458850	822	E
NZ_CP028654.1	5454175	822	E
NZ_CP028683.1	5508281	822	E
NZ_CP028685.1	5508269	822	E
NZ_CP028687.1	5442850	822	E
NZ_CP028690.1	5442850	822	E
NZ_CP028693.1	5466440	822	E
NZ_CP028695.1	5442851	822	E
NZ_CP028700.1	5459492	822	E
NZ_CP031913.1	5406250	822	E
NZ_CP032797.1	5504769	822	E
NZ_CP032805.1	5390258	822	E
NZ_CP034384.1	5554243	822	E
NZ_CP034803.1	5496616	822	E
NZ_CP034806.1	5542751	822	E
NZ_CP038313.1	5459741	822	E
NZ_CP038321.1	5513087	822	E
NZ_CP038324.1	5513088	822	E
NZ_CP038342.1	5496245	822	E
NZ_CP038349.1	5399622	822	E
NZ_CP038357.1	5545879	822	E
NZ_CP038363.1	5519312	822	E
NZ_CP038372.1	5593140	822	E
NZ_CP038405.1	5459302	822	E
NZ_CP038408.1	5467198	822	E
NZ_CP038428.1	5477691	822	E
NZ_CP038494.1	5335866	822	E
NZ_CP038496.1	5501009	822	E
NZ_CP040570.1	5457696	822	E
NZ_CP041623.1	5375715	822	E
NZ_CP044143.1	5492765	822	E
NZ_CP044145.1	5557507	822	E
NZ_CP045863.1	5338790	822	E
NZ_CP062160.1	5498557	822	E
NZ_CP064383.1	5564632	822	E
NZ_CP066756.1	5455229	822	E
NZ_CP066759.1	5464804	822	E
NZ_CP089032.1	5649272	822	E
NZ_CP089034.1	5644599	822	E
NZ_CP089270.1	5646088	822	E
NZ_CP103864.1	5439697	822	E
NZ_CP104309.1	5442784	822	E
NZ_CP104639.1	5432141	822	E
NZ_JAHMAB010000001.1	5441271	822	E
NZ_NJEX02000002.1	5472948	822	E
NZ_NOKN01000002.1	5423097	822	E
NZ_PDED01000001.1	5529520	822	E
NZ_PDEK01000002.1	5497388	822	E
NZ_AP021933.1	4928821	829	F
NZ_CP053851.1	4878730	829	F
NZ_CP053852.1	5077833	829	F
NZ_CP054388.1	5164344	829	F
NZ_CP069501.1	4927392	829	F
NZ_CP091665.1	5218913	829	F
NZ_JAGFYA010000002.1	5094036	829	F
NZ_CP019778.1	5111920	832	EC_control_fail
NZ_CP117959.1	5111512	832	EC_control_fail
NZ_LR217818.1	5102517	832	EC_control_fail
NZ_LT601384.1	5144250	832	EC_control_fail
NZ_AP023235.1	4620933	843	A
NZ_CP041627.1	4790657	843	A
NZ_CP010177.1	4735489	851	B1
NZ_CP010230.1	4733615	851	B1
NZ_CP070103.1	4710693	858	A
NZ_CP116976.1	4681953	858	A
NZ_JAMQBU010000001.1	4725431	858	A
NZ_LR882050.1	4807400	858	A
NZ_NQLI02000001.1	4733000	858	A
NZ_UGBB01000002.1	4821168	862	A
NZ_CANDXO010000001.1	4877861	866	B1
NZ_CP061101.1	4746359	866	B1
NZ_CP068803.1	4832919	866	B1
NZ_JADDLM010000001.1	4949001	866	B1
NZ_JAJABT010000001.1	4748096	866	B1
NZ_CP021840.1	5167701	867	E
NZ_CP021844.1	5167363	867	E
NZ_CP010315.1	5017219	871	C
NZ_CP116188.1	4906080	877	A
NZ_CP025753.1	4931011	885	C
NZ_RYCV01000003.1	5117644	885	C
NZ_CP107284.1	4997956	886	D
NZ_LR134220.1	4635216	890	A
NZ_LS483296.1	4705297	890	A
NZ_NBIX01000001.1	4797732	890	A
NZ_CP010228.1	4632368	891	A
NZ_JAOQMD010000001.1	4797877	891	A
NZ_CP074033.1	4904779	893	B1
NZ_JAMQBY010000001.1	4683880	893	B1
NZ_WMHV01000001.1	4908776	908	D
NC_017626.1	5241977	909	D
NZ_CP015240.1	4863599	910	B1
NZ_JAJABH010000001.1	4671022	910	B1
NZ_JAJABI010000001.1	4758536	910	B1
NZ_CP024131.1	5084741	917	A
NZ_CP027355.1	5367251	917	A
NZ_QBDM01000001.1	5256050	917	A
NZ_CP013662.1	5213998	919	A
NZ_AP021914.1	4761939	925	B1
NZ_CP019250.1	4886145	925	B1
NZ_CP020933.1	4858944	925	B1
NZ_CP053855.1	4715664	925	B1
NZ_CP075062.1	4948775	925	B1
NZ_CP098178.1	4812025	925	B1
NZ_CP117717.1	4940955	925	B1
NZ_LR890651.1	4944666	925	B1
NZ_OW968111.1	4783841	925	B1
NZ_CP062811.1	5007575	937	E
NZ_CP027457.1	5001754	940	E
NZ_CP028758.1	4902546	942	E
NZ_CP010117.1	4809836	947	B1
NZ_CP010344.1	4803751	950	B1
NZ_CP041919.1	4753449	950	B1
NZ_CP074019.1	4790672	950	B1
NZ_CP085637.1	4763754	950	B1
NZ_JAIPYR010000001.1	4910278	950	B1
NZ_AP024123.1	5178760	953	B1
NZ_AP024126.1	5276741	953	B1
NZ_CP031706.1	5025136	953	B1
NZ_CP054224.1	4721932	960	A
NZ_CP104681.1	4856360	960	A
NZ_UFYY01000003.1	4750805	960	A
NZ_CP051733.1	5033898	963	D
NZ_CP073621.1	4979906	963	D
NZ_LR130562.1	5071813	963	D
NZ_LVRH02000001.1	5070742	963	D
NZ_AAKB02000001.1	5066891	967	A
NZ_CP065613.1	5069623	969	D
NZ_JAALAC010000002.1	4678414	969	D
NZ_UGFA01000002.1	4564698	969	D
NZ_LR536430.1	4975029	970	A
NZ_AP023427.1	4557972	973	A
NZ_CP034589.1	4546245	973	A
NZ_CP034734.1	4547041	973	A
NZ_CP087578.1	4853432	974	A
NZ_UGBW01000003.1	5044857	993	B2
NZ_UGEV01000002.1	5029506	993	B2
NZ_AP021895.1	4557772	999	A
NZ_AP025205.2	4563699	999	A
NZ_AP026961.1	4599111	999	A
NZ_CP024127.1	5072975	999	cryptic
NZ_CP058725.1	4588839	999	A
NZ_JAJBHT010000001.1	4768909	999	A
NZ_JAQRGV010000001.1	4576952	999	A
NZ_NQCR02000001.1	4662850	999	A
NZ_CP010163.1	4531885	1000	A
NZ_CP024223.1	4943397	1010	E
NZ_CP024263.1	4934701	1010	E
NZ_CP024269.1	4905023	1010	E
NZ_CP024273.1	4875605	1010	E
NZ_LR882990.1	4926854	1010	E
NZ_CP006027.1	5585613	1019	D
NZ_CP006262.1	5402276	1019	D
NZ_CP007133.1	5402281	1019	D
NZ_CP007136.1	5585611	1019	D
NZ_CP024659.1	5385904	1019	D
NZ_CP027362.1	5385516	1019	D
NZ_CP028379.1	5385924	1019	D
NZ_CP031341.1	5408598	1019	D
NZ_CP031343.1	5343037	1019	D
NZ_CP031345.1	5472396	1019	D
NZ_CP031347.1	5385819	1019	D
NZ_CP031349.1	5385895	1019	D
NZ_CP031355.1	5457980	1019	D
NZ_CP031919.1	5695528	1019	D
NZ_CP035767.1	5418923	1019	D
NZ_CP035768.1	5419044	1019	D
NZ_CP035770.1	5458186	1019	D
NZ_CP035772.1	5458415	1019	D
NZ_CP101310.1	5448459	1019	D
NZ_JAOWNG010000002.1	5434794	1019	D
NZ_JAOWOY010000001.1	5402071	1019	D
NZ_CADDXL010000002.1	5023622	1032	E
NZ_CP021726.1	5025115	1064	E
NZ_CP082773.1	4903963	1084	B2
NZ_CP068823.1	4935988	1088	F
NZ_JAGEVC010000001.1	4968981	1088	F
NZ_CP010235.1	5399183	1092	B1
NZ_CP027323.1	5426201	1092	B1
NZ_CP031906.1	4972544	1092	B1
NZ_CP062204.1	5165639	1092	B1
NZ_CP075627.1	4966561	1092	B1
NZ_CP075663.1	5013656	1092	B1
NZ_CP076279.1	5035328	1092	B1
NZ_JASQ01000001.1	4912400	1092	B1
NZ_CP116100.1	4731674	1095	B2
NZ_CP086336.1	4808263	1097	A
NZ_CP086338.1	4801969	1097	A
NZ_JAIPYP010000001.1	4777621	1097	A
NZ_JAJAAO010000001.1	5055924	1098	A
NZ_CP098211.1	4838686	1106	B1
NZ_CP028772.1	5003165	1107	B1
NZ_CP076268.1	4775327	1110	B1
NZ_CP073974.1	4694236	1111	A
NZ_CP019245.1	4729175	1112	A
NZ_CP028735.1	5106562	1118	B1
NZ_CP062824.1	4861285	1122	D
NZ_JAAJTR010000001.1	4876647	1129	D
NC_010468.1	4746218	-	A
NC_010473.1	4686137	-	A
NC_012759.1	4578159	-	A
NC_012892.2	4558947	-	A
NC_012947.1	4570938	-	A
NC_012967.1	4629812	-	A
NC_012971.2	4558953	-	A
NC_017641.1	5186416	-	A
NZ_ABACVG020000001.1	4878159	-	F
NZ_ABHK02000001.1	4531846	-	EC_control_fail
NZ_ABHM02000001.1	4146557	-	E
NZ_AEZK02000026.1	4425443	-	B1
NZ_AP018488.1	5598155	-	E
NZ_AP019856.1	4800098	-	B1
NZ_AP021891.1	4615626	-	A
NZ_AP021892.1	4711570	-	A
NZ_AP021894.1	4701941	-	A
NZ_AP021896.1	4574715	-	A
NZ_AP021944.1	4771018	-	B1
NZ_AP022036.1	4769110	-	B1
NZ_AP022087.1	4996252	-	D
NZ_AP022098.1	5142974	-	F
NZ_AP022107.1	4781831	-	B1
NZ_AP022161.1	5189151	-	F
NZ_AP022171.1	5066983	-	B2
NZ_AP022295.1	4665448	-	B1
NZ_AP022298.1	5121071	-	G
NZ_AP022815.1	5327513	-	B1
NZ_AP023205.1	4118807	-	A
NZ_AP023224.1	4847574	-	C
NZ_AP023230.2	4824195	-	A
NZ_AP023237.1	4873850	-	C
NZ_AP023286.1	4694979	-	A
NZ_AP024114.1	4997210	-	B1
NZ_AP024130.1	5073921	-	A
NZ_AP024560.1	4877468	-	C
NZ_AP024561.1	4780380	-	C
NZ_AP024687.1	5133133	-	F
NZ_AP025209.2	4623085	-	A
NZ_AP025214.2	4702923	-	G
NZ_AP025657.1	4907358	-	D
NZ_AP025662.1	4906821	-	D
NZ_AP025682.1	4939895	-	B2
NZ_AP026104.1	5390678	-	E
NZ_AP026907.1	4975275	-	B1
NZ_AP026937.1	4645627	-	B1
NZ_AVCD01000005.1	4324437	-	EC_control_fail
NZ_BNFI01000001.1	4515994	-	D
NZ_BNFZ01000001.1	4051297	-	EC_control_fail
NZ_BNJA01000001.1	5141049	-	D
NZ_BPVE01000001.1	5258806	-	D
NZ_CAADJL010000005.1	4725388	-	A
NZ_CABEEY010000003.1	5045509	-	B2
NZ_CABMNJ010000001.1	5168620	-	F
NZ_CABWHO010000003.1	5110765	-	B2
NZ_CACRWL010000001.1	4813207	-	B2
NZ_CACRWQ010000001.1	4414921	-	D
NZ_CADDWS010000001.1	4778381	-	B1
NZ_CADDWT010000001.1	4924724	-	B1
NZ_CADDWX010000001.1	4770015	-	B1
NZ_CADDWZ010000001.1	4944324	-	B1
NZ_CADDXF010000001.1	4722586	-	B1
NZ_CADDXJ010000001.1	4982834	-	F
NZ_CADDXK010000001.1	4940057	-	G
NZ_CADDXN010000001.1	4723951	-	B1
NZ_CADDXO010000001.1	4987469	-	F
NZ_CADDXP010000001.1	4986040	-	F
NZ_CADDXQ010000002.1	4986746	-	F
NZ_CADDXT010000001.1	4999711	-	F
NZ_CADEAI010000002.1	4863138	-	B2
NZ_CAJGEI010000001.1	4525003	-	B1
NZ_CAJGWN010000001.1	4572105	-	A
NZ_CAJVAH010000001.1	5397164	-	A
NZ_CAJVAJ010000001.1	4835893	-	A
NZ_CALSDA010000002.1	4771886	-	B1
NZ_CALSDC010000002.1	4785049	-	B1
NZ_CALYCM010000001.1	4824962	-	B1
NZ_CANDYA010000001.1	4924292	-	B1
NZ_CP006636.1	4603777	-	A
NZ_CP007393.1	4998910	-	D
NZ_CP008697.1	5056598	-	F
NZ_CP008805.1	5523849	-	E
NZ_CP009104.1	4827630	-	B1
NZ_CP009106.2	4884464	-	B1
NZ_CP010116.1	4843023	-	D
NZ_CP010119.1	5349582	-	B1
NZ_CP010121.1	4990476	-	D
NZ_CP010122.1	5333488	-	B1
NZ_CP010125.1	4901865	-	C
NZ_CP010129.1	4527935	-	A
NZ_CP010132.1	5021692	-	B1
NZ_CP010133.1	5414571	-	B1
NZ_CP010134.1	5060525	-	B1
NZ_CP010148.1	4711358	-	B1
NZ_CP010160.1	4818512	-	A
NZ_CP010169.1	4833228	-	A
NZ_CP010170.1	4832567	-	A
NZ_CP010180.1	4941156	-	B1
NZ_CP010183.1	4940434	-	B1
NZ_CP010191.1	4803944	-	B1
NZ_CP010200.1	4821620	-	B1
NZ_CP010206.1	5032791	-	B1
NZ_CP010226.1	4702107	-	A
NZ_CP010229.1	4886210	-	A
NZ_CP010236.1	4838808	-	B1
NZ_CP010238.1	4797106	-	B1
NZ_CP010240.1	5310035	-	B1
NZ_CP010304.1	5488700	-	E
NZ_CP010585.1	4557511	-	A
NZ_CP010816.1	4528118	-	A
NZ_CP011018.1	4885378	-	B1
NZ_CP011124.1	4502758	-	A
NZ_CP011416.1	4947515	-	B1
NZ_CP011938.1	4501450	-	A
NZ_CP012376.1	4909965	-	B1
NZ_CP012379.1	4859743	-	B2
NZ_CP013029.1	5202850	-	A
NZ_CP013048.1	4689408	-	A
NZ_CP013190.1	4830073	-	A
NZ_CP013663.1	5233459	-	B1
NZ_CP014268.2	4478958	-	A
NZ_CP014269.1	4569185	-	A
NZ_CP014270.1	4546849	-	A
NZ_CP014272.1	4745255	-	A
NZ_CP014488.1	4897758	-	B2
NZ_CP014583.1	5193734	-	A
NZ_CP014641.1	4165587	-	A
NZ_CP014642.1	4165783	-	A
NZ_CP015228.1	5286558	-	B1
NZ_CP015229.1	5498453	-	D
NZ_CP015244.1	4903701	-	B1
NZ_CP015831.1	5831209	-	E
NZ_CP015912.1	5005730	-	B1
NZ_CP016628.1	4867152	-	B1
NZ_CP018976.1	5031843	-	D
NZ_CP019029.1	5262974	-	F
NZ_CP019051.1	4942719	-	B1
NZ_CP019259.1	4658762	-	A
NZ_CP019280.1	4724424	-	A
NZ_CP019355.1	4782521	-	B1
NZ_CP019560.1	4707009	-	B1
NZ_CP019953.1	5108794	-	B1
NZ_CP019961.1	4774500	-	A
NZ_CP020025.1	4687045	-	F
NZ_CP020106.1	5371291	-	B1
NZ_CP020368.1	4550811	-	A
NZ_CP020543.1	4617024	-	A
NZ_CP020545.1	5020272	-	B2
NZ_CP022279.1	4907118	-	B2
NZ_CP022393.1	4914770	-	B1
NZ_CP022407.1	5397521	-	B1
NZ_CP022414.1	4686244	-	A
NZ_CP022959.1	4746918	-	A
NZ_CP023258.1	5074278	-	F
NZ_CP023349.1	4972828	-	B1
NZ_CP023541.1	4884467	-	B1
NZ_CP023673.1	5143533	-	A
NZ_CP023815.1	4937350	-	F
NZ_CP024056.1	5267207	-	A
NZ_CP024134.1	5199281	-	A
NZ_CP024141.1	4981062	-	C
NZ_CP024147.1	4639454	-	E
NZ_CP024239.1	4906680	-	A
NZ_CP024240.1	4966338	-	B1
NZ_CP024256.1	4914654	-	A
NZ_CP024278.1	5088038	-	B1
NZ_CP024293.1	5116580	-	B1
NZ_CP024299.1	5004671	-	B1
NZ_CP024479.1	5336099	-	B1
NZ_CP024618.1	5302502	-	A
NZ_CP024650.2	5072943	-	B2
NZ_CP024661.1	4760041	-	A
NZ_CP024667.1	5069417	-	B1
NZ_CP024815.1	4938993	-	A
NZ_CP025318.1	5052887	-	B1
NZ_CP025328.1	5146765	-	B2
NZ_CP025747.1	4918774	-	A
NZ_CP025840.1	5138709	-	A
NZ_CP025842.1	4816445	-	A
NZ_CP025851.1	4885058	-	A
NZ_CP025856.1	5104962	-	B1
NZ_CP025859.1	4979815	-	A
NZ_CP026085.1	4833062	-	B1
NZ_CP026351.1	4651848	-	A
NZ_CP026473.1	4840855	-	C
NZ_CP026755.1	4987160	-	F
NZ_CP026935.2	5133979	-	A
NZ_CP027105.1	4620018	-	A
NZ_CP027140.1	4625479	-	A
NZ_CP027219.1	5500189	-	B1
NZ_CP027310.1	4949048	-	B1
NZ_CP027317.1	5388260	-	B1
NZ_CP027319.1	4717123	-	D
NZ_CP027325.1	5135675	-	A
NZ_CP027331.1	5438694	-	B1
NZ_CP027335.1	5568315	-	B1
NZ_CP027338.1	5597475	-	B1
NZ_CP027340.1	5366577	-	B1
NZ_CP027342.1	5040163	-	B1
NZ_CP027351.1	5442537	-	B1
NZ_CP027361.1	5325246	-	B1
NZ_CP027371.1	4901620	-	B1
NZ_CP027373.1	4904151	-	B1
NZ_CP027390.1	5802748	-	B1
NZ_CP027430.1	4607960	-	A
NZ_CP027435.1	5400138	-	B1
NZ_CP027437.1	5012557	-	D
NZ_CP027440.1	4892666	-	G
NZ_CP027445.1	5196105	-	A
NZ_CP027447.1	5168620	-	F
NZ_CP027449.1	5077228	-	B1
NZ_CP027454.1	5338915	-	B1
NZ_CP027459.1	5253712	-	A
NZ_CP027461.1	5095223	-	B2
NZ_CP027520.1	5178486	-	E
NZ_CP027544.1	5486407	-	B1
NZ_CP027552.1	5434442	-	B1
NZ_CP027555.1	5584939	-	B1
NZ_CP027577.1	5646446	-	B1
NZ_CP027579.1	5030044	-	cryptic
NZ_CP027584.1	4997979	-	B1
NZ_CP027586.1	5272286	-	B1
NZ_CP027587.1	5235560	-	A
NZ_CP027591.1	5168350	-	A
NZ_CP028110.1	5391064	-	B1
NZ_CP028112.1	5631913	-	B1
NZ_CP028166.1	4815114	-	A
NZ_CP028192.1	5071057	-	D
NZ_CP028381.1	5044460	-	B1
NZ_CP028703.1	4614635	-	A
NZ_CP028732.1	4906030	-	A
NZ_CP028734.1	4751941	-	B2
NZ_CP028737.1	4746311	-	B1
NZ_CP028740.1	4764251	-	B1
NZ_CP028741.1	4979481	-	A
NZ_CP028744.1	4830597	-	B1
NZ_CP028745.1	5005265	-	E
NZ_CP028746.1	4682586	-	A
NZ_CP028747.1	4935112	-	B1
NZ_CP028749.1	4739402	-	B2
NZ_CP028751.1	5129598	-	B2
NZ_CP028752.1	4523962	-	A
NZ_CP028754.1	4722185	-	B2
NZ_CP028757.1	4828453	-	B1
NZ_CP028762.1	4909725	-	B1
NZ_CP028764.1	4978266	-	G
NZ_CP028765.1	4509279	-	D
NZ_CP028766.1	4977665	-	B1
NZ_CP028768.1	5037312	-	B2
NZ_CP028771.1	4740152	-	B2
NZ_CP029180.1	4722506	-	A
NZ_CP029369.1	4695840	-	C
NZ_CP029371.1	4614212	-	A
NZ_CP029492.1	4423666	-	A
NZ_CP029630.1	4689576	-	C
NZ_CP029741.1	5213052	-	A
NZ_CP030240.1	4582842	-	A
NZ_CP030281.1	4786360	-	A
NZ_CP031215.1	5214712	-	B2
NZ_CP031321.1	4733230	-	B1
NZ_CP031353.1	5205721	-	D
NZ_CP031898.1	4955402	-	B1
NZ_CP031908.1	5397605	-	B1
NZ_CP031910.1	5398870	-	B1
NZ_CP032073.1	4631653	-	A
NZ_CP032237.1	4737445	-	A
NZ_CP033020.1	4742335	-	A
NZ_CP033096.1	4623817	-	A
NZ_CP033378.1	4849006	-	A
NZ_CP033605.1	5569804	-	E
NZ_CP033850.1	5231450	-	F
NZ_CP034106.1	4679465	-	A
NZ_CP034727.1	4549802	-	A
NZ_CP034738.1	4776769	-	B1
NZ_CP034745.1	4549801	-	A
NZ_CP034843.1	4773616	-	A
NZ_CP034953.2	4548948	-	A
NZ_CP034966.1	4686461	-	C
NZ_CP035312.1	4593539	-	A
NZ_CP035317.1	5083560	-	F
NZ_CP035318.1	5027515	-	F
NZ_CP035826.1	5021581	-	A
NZ_CP035832.1	5111482	-	B1
NZ_CP035850.1	4926007	-	B1
NZ_CP035855.1	4936886	-	A
NZ_CP035865.1	5044130	-	A
NZ_CP035882.1	4829326	-	A
NZ_CP037449.1	5080721	-	B2
NZ_CP037941.1	5436079	-	B1
NZ_CP038336.1	5512129	-	E
NZ_CP038374.1	5454413	-	E
NZ_CP038791.1	5215562	-	A
NZ_CP038859.1	4875596	-	B1
NZ_CP039298.1	4742390	-	A
NZ_CP039403.1	4702395	-	B2
NZ_CP040269.1	4736377	-	A
NZ_CP040927.1	4595444	-	A
NZ_CP041284.1	4659816	-	A
NZ_CP041300.1	5083072	-	F
NZ_CP041416.1	4706415	-	B1
NZ_CP041422.1	4665377	-	A
NZ_CP041425.1	4928812	-	A
NZ_CP041429.1	5090010	-	B1
NZ_CP041431.1	5246433	-	B1
NZ_CP041433.1	5099527	-	B1
NZ_CP041442.1	4735153	-	A
NZ_CP041452.1	4662393	-	A
NZ_CP041628.1	4829265	-	A
NZ_CP042246.1	5126272	-	B2
NZ_CP042350.1	5227472	-	A
NZ_CP042352.1	4614872	-	A
NZ_CP042585.1	4733770	-	B1
NZ_CP042893.1	4667689	-	A
NZ_CP042896.1	4908204	-	F
NZ_CP042903.1	5016408	-	A
NZ_CP043274.1	4695840	-	C
NZ_CP043478.1	5074423	-	B1
NZ_CP043542.1	5072784	-	cryptic
NZ_CP043821.1	5111631	-	B1
NZ_CP043825.1	5153748	-	B1
NZ_CP043852.1	4804312	-	A
NZ_CP043937.1	4957901	-	D
NZ_CP043950.1	5099311	-	B2
NZ_CP044293.1	4544936	-	A
NZ_CP044311.1	5264517	-	B1
NZ_CP044312.1	5264698	-	B1
NZ_CP044313.1	5310338	-	B1
NZ_CP044314.1	5096264	-	B1
NZ_CP044443.1	4614550	-	A
NZ_CP045190.1	4710443	-	A
NZ_CP045209.1	4907913	-	B1
NZ_CP045827.1	5570476	-	B1
NZ_CP045977.1	4528123	-	A
NZ_CP046000.1	4828364	-	B1
NZ_CP046003.1	4734139	-	A
NZ_CP046006.1	4710181	-	A
NZ_CP046009.1	4669207	-	A
NZ_CP046396.1	5056572	-	F
NZ_CP046416.1	4734316	-	A
NZ_CP046716.1	4639361	-	A
NZ_CP047231.1	4530564	-	A
NZ_CP047455.1	4658723	-	A
NZ_CP047461.1	4659400	-	A
NZ_CP047571.1	4561168	-	A
NZ_CP047600.1	4768611	-	B2
NZ_CP047609.1	5248629	-	D
NZ_CP047710.1	4771912	-	B2
NZ_CP048107.1	5195374	-	F
NZ_CP048322.1	4771203	-	B1
NZ_CP048326.1	4770210	-	B1
NZ_CP048330.1	4891237	-	A
NZ_CP048337.1	5073188	-	F
NZ_CP048603.1	4769521	-	B2
NZ_CP048604.1	4703889	-	B1
NZ_CP048605.1	4945561	-	E
NZ_CP049101.1	5012525	-	B2
NZ_CP049118.1	4767973	-	A
NZ_CP049204.1	4866137	-	D
NZ_CP049343.1	4707626	-	B1
NZ_CP049967.1	4836724	-	B1
NZ_CP050031.1	4697753	-	A
NZ_CP050036.1	4688561	-	A
NZ_CP050044.1	4743075	-	cryptic
NZ_CP050047.1	4801182	-	B1
NZ_CP050498.1	5622341	-	B1
NZ_CP050646.1	4745573	-	B1
NZ_CP050862.1	4901398	-	B1
NZ_CP050865.1	4899869	-	B1
NZ_CP051158.1	4765524	-	A
NZ_CP051609.1	5065981	-	B2
NZ_CP051698.1	4757546	-	B1
NZ_CP051751.1	5054966	-	F
NZ_CP051753.1	4863332	-	D
NZ_CP051765.1	4765874	-	B1
NZ_CP053211.1	4577885	-	A
NZ_CP053234.1	5186905	-	B1
NZ_CP053258.1	4821968	-	U
NZ_CP053259.1	4706754	-	E
NZ_CP053296.1	5138587	-	B2
NZ_CP053592.1	4476260	-	A
NZ_CP053594.1	4478566	-	A
NZ_CP053597.1	4478959	-	A
NZ_CP053599.1	4476291	-	A
NZ_CP053600.1	4560909	-	A
NZ_CP053601.1	4529413	-	A
NZ_CP053602.1	4560251	-	A
NZ_CP053604.1	4667764	-	A
NZ_CP053720.1	4549695	-	A
NZ_CP053730.1	4590822	-	A
NZ_CP053736.1	4726108	-	A
NZ_CP053787.1	4850975	-	A
NZ_CP054169.1	4832047	-	B1
NZ_CP054191.1	4884596	-	B1
NZ_CP054353.1	5170495	-	F
NZ_CP054368.1	4902569	-	B2
NZ_CP054407.1	4954362	-	B1
NZ_CP054965.1	5088138	-	B2
NZ_CP055022.1	5119240	-	F
NZ_CP056073.1	4712822	-	A
NZ_CP058355.1	4618346	-	A
NZ_CP058571.1	5146040	-	A
NZ_CP058651.1	4692428	-	C
NZ_CP058656.1	4696162	-	C
NZ_CP059003.1	5132980	-	F
NZ_CP059288.1	4587468	-	A
NZ_CP059723.1	4678104	-	A
NZ_CP059929.1	4650924	-	A
NZ_CP059947.1	4883081	-	B1
NZ_CP060057.1	5295653	-	A
NZ_CP060061.1	5326222	-	A
NZ_CP060075.1	4953189	-	A
NZ_CP060083.1	5288297	-	A
NZ_CP060121.1	4528118	-	A
NZ_CP060748.1	4461910	-	A
NZ_CP060974.1	4854869	-	A
NZ_CP061530.1	4669945	-	A
NZ_CP061754.1	4797000	-	A
NZ_CP061764.1	5113454	-	A
NZ_CP062203.1	5017281	-	D
NZ_CP062211.1	4932828	-	B1
NZ_CP062700.1	5491815	-	E
NZ_CP062739.1	5727258	-	E
NZ_CP062778.1	5539376	-	E
NZ_CP062815.1	4741428	-	A
NZ_CP062826.1	4741953	-	A
NZ_CP062832.1	4742777	-	A
NZ_CP062838.1	4742760	-	A
NZ_CP062851.1	4629466	-	A
NZ_CP062853.1	4629471	-	A
NZ_CP062863.1	4747340	-	A
NZ_CP062876.1	4792563	-	A
NZ_CP062883.1	4743474	-	A
NZ_CP062895.1	4743955	-	A
NZ_CP062901.1	4817187	-	A
NZ_CP062908.1	4747440	-	A
NZ_CP063214.1	4990420	-	B2
NZ_CP063369.1	4838546	-	A
NZ_CP063970.1	4988772	-	B1
NZ_CP063983.1	5132098	-	B2
NZ_CP064103.1	5284197	-	F
NZ_CP064847.1	5163897	-	F
NZ_CP065152.1	4973943	-	B2
NZ_CP065611.1	5194588	-	A
NZ_CP065615.1	5272040	-	D
NZ_CP065624.1	4939520	-	B1
NZ_CP065970.1	5173590	-	C
NZ_CP066806.1	4994807	-	F
NZ_CP066844.1	4804173	-	F
NZ_CP067232.1	4622610	-	B1
NZ_CP067235.1	4970621	-	F
NZ_CP067245.1	4820906	-	A
NZ_CP067265.1	4648008	-	A
NZ_CP067274.1	4664222	-	A
NZ_CP067307.1	5250599	-	E
NZ_CP067311.1	4631526	-	A
NZ_CP067399.1	4816940	-	A
NZ_CP067426.1	5520578	-	B1
NZ_CP068041.1	4845658	-	A
NZ_CP068810.1	5279417	-	EC_control_fail
NZ_CP068990.1	4356727	-	D
NZ_CP068992.1	4438059	-	D
NZ_CP068995.1	4805003	-	B1
NZ_CP069451.1	5082895	-	B2
NZ_CP069459.1	5048777	-	A
NZ_CP069706.1	4759245	-	A
NZ_CP069707.1	4861324	-	A
NZ_CP069709.1	4620143	-	A
NZ_CP069710.1	4761946	-	A
NZ_CP070152.1	5045492	-	F
NZ_CP070170.1	4949188	-	B2
NZ_CP070229.1	4951794	-	B2
NZ_CP070914.1	4722363	-	A
NZ_CP070920.1	4790484	-	U
NZ_CP071375.1	5022520	-	cryptic
NZ_CP071711.1	5489118	-	B1
NZ_CP071954.1	5227361	-	D
NZ_CP072539.1	4947577	-	A
NZ_CP073589.1	5024654	-	B1
NZ_CP073624.1	4950124	-	A
NZ_CP073718.1	4866875	-	A
NZ_CP073719.1	4868473	-	A
NZ_CP073768.1	4699374	-	A
NZ_CP073936.1	4720983	-	A
NZ_CP073939.1	4588635	-	U
NZ_CP073946.1	4795272	-	A
NZ_CP073949.1	4664121	-	A
NZ_CP073953.1	4834128	-	B1
NZ_CP073958.1	4750074	-	A
NZ_CP073981.1	4774884	-	A
NZ_CP073988.1	4557315	-	A
NZ_CP073994.1	4780610	-	C
NZ_CP073996.1	4651255	-	A
NZ_CP074005.1	4689191	-	A
NZ_CP074012.1	4643405	-	A
NZ_CP074024.1	4668517	-	A
NZ_CP074042.1	4652192	-	B1
NZ_CP074052.1	5175971	-	F
NZ_CP074407.1	4928781	-	B1
NZ_CP075374.1	4953112	-	A
NZ_CP075462.1	4707566	-	A
NZ_CP075465.1	4581520	-	A
NZ_CP075469.1	4756823	-	A
NZ_CP075472.1	4617056	-	A
NZ_CP075477.1	4681062	-	A
NZ_CP075480.1	4582497	-	A
NZ_CP075484.1	4678425	-	A
NZ_CP075632.1	5201011	-	B1
NZ_CP075640.1	5076702	-	B1
NZ_CP075652.1	5068537	-	B1
NZ_CP075665.1	5442466	-	B1
NZ_CP075697.1	5163725	-	B1
NZ_CP075716.1	4870208	-	B1
NZ_CP075731.1	4817373	-	B1
NZ_CP075852.1	5137408	-	B1
NZ_CP076043.1	4404514	-	A
NZ_CP076259.1	4808425	-	B1
NZ_CP076270.1	4905557	-	B1
NZ_CP076272.1	4994074	-	B1
NZ_CP076274.1	5132701	-	B1
NZ_CP076276.1	4860798	-	B1
NZ_CP076575.1	4785994	-	B1
NZ_CP076646.1	4689116	-	A
NZ_CP076704.1	4799802	-	B1
NZ_CP076706.1	4863942	-	B2
NZ_CP076709.1	4967135	-	D
NZ_CP076714.1	4932527	-	B2
NZ_CP077646.1	4798159	-	B1
NZ_CP077649.1	4797801	-	B1
NZ_CP078137.1	4747607	-	B1
NZ_CP079735.1	4552324	-	A
NZ_CP079736.1	4553952	-	A
NZ_CP079747.1	4558813	-	A
NZ_CP079767.1	4724773	-	A
NZ_CP079770.1	4724779	-	A
NZ_CP079772.1	4593935	-	A
NZ_CP079780.1	4594222	-	A
NZ_CP079840.1	4955094	-	A
NZ_CP080070.1	4677014	-	A
NZ_CP080085.1	4702641	-	A
NZ_CP080121.1	4521760	-	A
NZ_CP080126.1	4694352	-	B1
NZ_CP080133.1	4621390	-	A
NZ_CP080233.1	5029591	-	D
NZ_CP080235.1	5091917	-	D
NZ_CP080253.1	4828523	-	A
NZ_CP080399.1	4490755	-	A
NZ_CP081489.1	4498411	-	A
NZ_CP082120.1	4867020	-	B1
NZ_CP082327.1	4667789	-	A
NZ_CP082349.1	4729845	-	B1
NZ_CP082355.1	4764500	-	D
NZ_CP082357.1	4730997	-	D
NZ_CP082831.1	5449567	-	B2
NZ_CP082835.1	5490388	-	E
NZ_CP083273.1	4506460	-	A
NZ_CP083274.1	4493178	-	A
NZ_CP083410.1	4641516	-	A
NZ_CP083492.1	4877488	-	A
NZ_CP083497.1	4736048	-	B1
NZ_CP083512.1	5081390	-	D
NZ_CP083530.1	4956310	-	F
NZ_CP083585.1	4796121	-	E
NZ_CP083888.1	4840195	-	C
NZ_CP084055.1	4566038	-	A
NZ_CP084096.1	5211633	-	E
NZ_CP084683.1	4495435	-	A
NZ_CP084893.1	4651958	-	A
NZ_CP084894.1	4651960	-	A
NZ_CP084895.1	4651960	-	A
NZ_CP084896.1	4651959	-	A
NZ_CP084897.1	4651959	-	A
NZ_CP084898.1	4651959	-	A
NZ_CP084899.1	4651959	-	A
NZ_CP084900.1	4856296	-	A
NZ_CP085056.1	4892148	-	C
NZ_CP085069.1	4977654	-	B1
NZ_CP085188.1	4915634	-	C
NZ_CP085638.1	4799936	-	B1
NZ_CP085842.1	4558291	-	A
NZ_CP086391.1	4809054	-	B1
NZ_CP087294.1	4884398	-	G
NZ_CP088131.1	4785944	-	A
NZ_CP090448.1	4578540	-	U
NZ_CP090456.1	4801759	-	A
NZ_CP090611.1	4417652	-	B2
NZ_CP091506.1	4810044	-	B1
NZ_CP091673.1	4846819	-	G
NZ_CP091677.1	4675244	-	A
NZ_CP091836.1	4612612	-	A
NZ_CP091839.1	4613682	-	A
NZ_CP092252.1	4837230	-	B1
NZ_CP092500.1	4454210	-	B1
NZ_CP093068.1	5054078	-	A
NZ_CP093369.1	4703583	-	U
NZ_CP095856.1	4850951	-	A
NZ_CP096834.1	4781404	-	B1
NZ_CP096837.1	4837912	-	E
NZ_CP096902.1	5094340	-	B1
NZ_CP097129.1	4764972	-	A
NZ_CP097170.1	4961339	-	F
NZ_CP097181.1	4706168	-	A
NZ_CP097711.1	4787760	-	B2
NZ_CP097716.1	5129604	-	F
NZ_CP097724.1	4787756	-	B2
NZ_CP098192.1	4933942	-	C
NZ_CP098223.1	4841244	-	F
NZ_CP100544.1	4679910	-	B1
NZ_CP100597.1	4701739	-	A
NZ_CP101233.1	4526290	-	A
NZ_CP101263.1	4722312	-	A
NZ_CP101269.1	4808524	-	B1
NZ_CP101305.1	5391548	-	B1
NZ_CP101513.1	4676608	-	A
NZ_CP101920.1	5067227	-	B1
NZ_CP101921.1	4790226	-	B1
NZ_CP102244.1	5059634	-	D
NZ_CP102379.1	4520110	-	A
NZ_CP102380.1	4521718	-	A
NZ_CP103468.1	5165674	-	F
NZ_CP103657.1	5100777	-	F
NZ_CP103694.1	4653505	-	A
NZ_CP103704.1	4796534	-	A
NZ_CP103974.1	5008670	-	A
NZ_CP104114.1	4705478	-	A
NZ_CP104123.1	4739343	-	B1
NZ_CP104371.1	4936877	-	G
NZ_CP104472.1	5047333	-	B1
NZ_CP104500.1	5118205	-	B1
NZ_CP104503.1	4910007	-	B2
NZ_CP104516.1	4922292	-	A
NZ_CP104533.1	5084037	-	B2
NZ_CP104539.1	4876912	-	A
NZ_CP104595.1	4924691	-	B1
NZ_CP104665.1	5123200	-	F
NZ_CP104843.1	5077794	-	F
NZ_CP106924.1	4837116	-	A
NZ_CP109874.1	5173170	-	F
NZ_CP109929.1	5176167	-	B2
NZ_CP110978.1	4709641	-	A
NZ_CP110988.1	4836682	-	A
NZ_CP114128.1	5034769	-	cryptic
NZ_CP114592.1	4782114	-	B1
NZ_CP114891.1	4581415	-	A
NZ_CP114892.1	4578076	-	A
NZ_CP116044.1	4955913	-	B1
NZ_CP116067.1	5366488	-	G
NZ_CP116088.1	4827214	-	B1
NZ_CP116241.1	4793125	-	B1
NZ_CP116409.1	4899771	-	U
NZ_CP116900.1	4784059	-	C
NZ_CP116923.1	4689650	-	A
NZ_CP116925.1	4930547	-	A
NZ_CP116970.1	4910596	-	B1
NZ_CP116987.1	4793329	-	B1
NZ_CP117010.1	4645195	-	A
NZ_CP117714.1	4879695	-	B1
NZ_CP117943.1	4765434	-	A
NZ_CP117960.1	4739263	-	A
NZ_CP117962.1	4497410	-	A
NZ_CP117971.1	4804267	-	A
NZ_JAADCD010000001.1	4633160	-	A
NZ_JAAJTL010000001.1	4701595	-	B2
NZ_JAALAB010000006.1	4621185	-	B1
NZ_JAAQVR010000001.1	4438248	-	B2
NZ_JACDQE010000001.1	5367868	-	B1
NZ_JACDQF010000001.1	5339970	-	B1
NZ_JACDQG010000001.1	5364980	-	B1
NZ_JACFYE010000001.1	4043831	-	B2
NZ_JACGZO020000001.1	4863183	-	C
NZ_JACGZP020000001.1	4906650	-	C
NZ_JACGZT020000001.1	4805018	-	A
NZ_JACVWP010000001.1	4681776	-	A
NZ_JACVWT010000001.1	4739005	-	A
NZ_JACXXS010000001.1	5343055	-	D
NZ_JACXXT010000001.1	5345375	-	D
NZ_JACXXU010000001.1	5345375	-	D
NZ_JACXXV010000001.1	5345374	-	D
NZ_JACXYL010000001.1	4459382	-	A
NZ_JACXYM010000001.1	5326370	-	D
NZ_JACYGB010000002.1	4825895	-	B1
NZ_JACYGE010000009.1	4849759	-	A
NZ_JACYGM010000004.1	5131122	-	F
NZ_JACYGN010000008.1	5139727	-	F
NZ_JADDLQ010000001.1	5182494	-	F
NZ_JAFBIE010000001.1	4864566	-	C
NZ_JAFCXR010000001.1	4936509	-	F
NZ_JAGFYB010000001.1	4782556	-	C
NZ_JAGFYD010000001.1	4725794	-	A
NZ_JAGHKJ010000001.1	4848101	-	B1
NZ_JAHQLA010000001.1	5195810	-	F
NZ_JAHSRT010000001.1	4710856	-	D
NZ_JAHSRW010000001.1	4904292	-	B1
NZ_JAIPKM010000001.1	5153047	-	A
NZ_JAIPYJ010000001.1	4793549	-	A
NZ_JAIPYL010000001.1	4018868	-	B1
NZ_JAIPYM010000001.1	4919218	-	B1
NZ_JAIPYN010000001.1	4648108	-	A
NZ_JAIPYQ010000001.1	4934313	-	B1
NZ_JAIPYS010000001.1	5369426	-	F
NZ_JAIPYV010000001.1	4913484	-	F
NZ_JAIPZP010000001.1	5120592	-	D
NZ_JAIPZS010000001.1	4886088	-	E
NZ_JAIPZU010000001.1	4875678	-	B1
NZ_JAIQAL010000001.1	4622193	-	A
NZ_JAIQAR010000001.1	4535484	-	EC_control_fail
NZ_JAIQBD010000001.1	4995910	-	F
NZ_JAIQBJ010000001.1	4598270	-	A
NZ_JAIQBK010000001.1	4708274	-	B1
NZ_JAJAAQ010000001.1	4560492	-	B1
NZ_JAJAAS010000001.1	4679986	-	B1
NZ_JAJAAU010000001.1	4164686	-	B1
NZ_JAJAAZ010000001.1	5020035	-	D
NZ_JAJABO010000001.1	4739937	-	A
NZ_JAJAIW010000001.1	4862788	-	E
NZ_JAJBIC010000001.1	4514829	-	B1
NZ_JAJBID010000001.1	4808417	-	A
NZ_JAJQUA010000001.1	5133425	-	F
NZ_JAJQUD010000001.1	4588644	-	A
NZ_JAJQUE010000001.1	4990391	-	B1
NZ_JAJQUF010000001.1	4770033	-	A
NZ_JAJQUG010000001.1	4650793	-	A
NZ_JAJQUI010000001.1	5252294	-	B2
NZ_JAJQUJ010000001.1	4600137	-	A
NZ_JAJQUL010000001.1	4671468	-	B1
NZ_JAJQUM010000001.1	4576241	-	A
NZ_JAJQUR010000001.1	4168005	-	A
NZ_JAJQUS010000001.1	5252306	-	B2
NZ_JAJQUT010000001.1	4655525	-	B1
NZ_JAKLNW010000001.1	4932828	-	B1
NZ_JAKLOC010000001.1	4985835	-	A
NZ_JAKLOK010000001.1	4596317	-	A
NZ_JAKLOM010000001.1	4811944	-	B1
NZ_JAKLON010000001.1	4563716	-	A
NZ_JAKZMC010000001.1	4754055	-	B1
NZ_JALDNN010000001.1	4736520	-	B1
NZ_JALEEX010000001.1	4728170	-	B1
NZ_JALXJK010000003.1	4993483	-	B1
NZ_JAMQBO010000001.1	4723457	-	B1
NZ_JAMQBQ010000002.1	4835476	-	B1
NZ_JAMQBR010000001.1	4496159	-	A
NZ_JAMQBS010000001.1	4418647	-	A
NZ_JAMQBV010000001.1	4789814	-	B1
NZ_JAMQCE010000001.1	4664347	-	A
NZ_JAMQCG010000001.1	4748342	-	B1
NZ_JAMQCI010000003.1	5304798	-	F
NZ_JANLKX010000001.1	4715539	-	C
NZ_JANPYO010000004.1	4911749	-	A
NZ_JANQBV010000001.1	4967815	-	B1
NZ_JANWFJ010000001.1	4839883	-	B1
NZ_JANWFU010000001.1	5020615	-	B2
NZ_JAOQKL010000001.1	5017089	-	A
NZ_JAOQKO010000001.1	4891478	-	B1
NZ_JAOQKP010000001.1	5257847	-	A
NZ_JAOQKT010000001.1	4913760	-	B1
NZ_JAOQKU010000001.1	5158603	-	B1
NZ_JAOQKW010000001.1	4232969	-	EC_control_fail
NZ_JAOQKX010000001.1	4969612	-	B1
NZ_JAOQKY010000001.1	4038299	-	EC_control_fail
NZ_JAOQLA010000001.1	5423006	-	EC_control_fail
NZ_JAOQLB010000001.1	4991949	-	E
NZ_JAOQLC010000001.1	5126924	-	E
NZ_JAOQLE010000001.1	5558854	-	B1
NZ_JAOQLF010000001.1	4847085	-	A
NZ_JAOQLG010000001.1	5090743	-	D
NZ_JAOQLH010000001.1	5142912	-	B1
NZ_JAOQLI010000001.1	4850996	-	A
NZ_JAOQLJ010000001.1	4701590	-	A
NZ_JAOQLQ010000001.1	5519265	-	B1
NZ_JAOQLR010000001.1	5203884	-	D
NZ_JAOQLT010000001.1	4447030	-	D
NZ_JAOQLV010000001.1	4709082	-	B1
NZ_JAOQLX010000001.1	5226378	-	A
NZ_JAOQMB010000001.1	4966076	-	B1
NZ_JAOQME010000001.1	5174383	-	B1
NZ_JAOQMF010000001.1	4864012	-	EC_control_fail
NZ_JAOQMG010000001.1	4589384	-	B1
NZ_JAOSCE010000001.1	4908688	-	B2
NZ_JAOWMU010000002.1	5276849	-	A
NZ_JAOWMV010000002.1	5184508	-	B1
NZ_JAOWMY010000002.1	4637316	-	A
NZ_JAOWMZ010000004.1	4303608	-	EC_control_fail
NZ_JAOWNA010000003.1	5273188	-	EC_control_fail
NZ_JAOWNC010000001.1	4849707	-	A
NZ_JAOWNE010000004.1	5383428	-	B1
NZ_JAOWNJ010000003.1	5378985	-	B1
NZ_JAOWNL010000001.1	5463884	-	B1
NZ_JAOWNN010000001.1	4566021	-	A
NZ_JAOWNX010000001.1	5122111	-	B1
NZ_JAOWOC010000001.1	5306942	-	A
NZ_JAOWOD010000014.1	4796583	-	A
NZ_JAOWOF010000001.1	5037956	-	B1
NZ_JAOWOK010000009.1	4761119	-	B1
NZ_JAOWOR010000001.1	4743383	-	B1
NZ_JAOWOT010000004.1	5454423	-	B1
NZ_JAOWOU010000001.1	4395063	-	B1
NZ_JAOWOX010000001.1	5003748	-	B1
NZ_JAOWOZ010000001.1	5674537	-	B1
NZ_JAOWPB010000001.1	5226869	-	A
NZ_JAOWPF010000003.1	5088236	-	E
NZ_JAPCKC010000001.1	4727916	-	A
NZ_JAPCKF010000001.1	4700606	-	A
NZ_JAPCKG010000001.1	4676951	-	A
NZ_JAPDNL010000001.1	4888115	-	C
NZ_JAPFQX010000001.1	4832244	-	C
NZ_JAPFQY010000001.1	4767522	-	C
NZ_JAPJ02000001.1	5089687	-	F
NZ_JAPJYK010000001.1	5026347	-	D
NZ_JAPMXU010000001.1	4767964	-	A
NZ_JAPQJT010000001.1	4821980	-	A
NZ_JAPVBW010000001.1	4871255	-	B2
NZ_JAPVBX010000001.1	5015183	-	B2
NZ_JAQPGD010000001.1	5038384	-	A
NZ_JAQRGE010000001.1	5278798	-	F
NZ_JAQRGF010000001.1	5055087	-	B2
NZ_JAQRGH010000001.1	4838469	-	B1
NZ_JAQRGP010000001.1	4419218	-	B1
NZ_JAQRGQ010000001.1	4954737	-	F
NZ_JAQRGS010000001.1	4794047	-	A
NZ_JAQRGW010000001.1	4644862	-	A
NZ_JAQRHM010000001.1	4093207	-	EC_control_fail
NZ_JAQRHN010000001.1	4948547	-	B1
NZ_JASP01000001.1	4019802	-	B1
NZ_JASU01000001.1	4556453	-	B1
NZ_JMJD01000003.1	4743398	-	A
NZ_LAZO01000001.1	4829617	-	E
NZ_LORP02000005.1	4805389	-	B2
NZ_LPWC02000002.1	4815780	-	E
NZ_LQVG02000001.1	5242287	-	B2
NZ_LR130532.1	5009390	-	B1
NZ_LR130555.1	5100178	-	F
NZ_LR134079.1	5468700	-	E
NZ_LR134080.1	5030213	-	B1
NZ_LR134082.1	4682556	-	A
NZ_LR134152.1	4692996	-	A
NZ_LR134216.1	4647667	-	A
NZ_LR134228.1	4969847	-	A
NZ_LR134247.1	4984892	-	A
NZ_LR134248.1	4603981	-	A
NZ_LR134315.1	4636685	-	B1
NZ_LR778145.1	4716885	-	B1
NZ_LR778147.1	5222289	-	G
NZ_LR778149.1	4794586	-	B1
NZ_LR778150.1	4736913	-	B1
NZ_LR778153.1	4741504	-	B1
NZ_LR782232.1	4715938	-	B1
NZ_LR882057.1	4998981	-	B1
NZ_LR882978.1	4992286	-	B1
NZ_LR882997.1	5151162	-	B1
NZ_LR883965.1	4712903	-	B1
NZ_LR890198.1	5092209	-	B2
NZ_LR890326.1	5200778	-	F
NZ_LR890334.1	5121811	-	F
NZ_LR890349.1	4963328	-	A
NZ_LR890508.1	4783018	-	A
NZ_LR890536.1	5251940	-	F
NZ_LR898868.1	4557302	-	A
NZ_LR898874.1	5278133	-	F
NZ_LS483303.1	4648794	-	A
NZ_LS999560.1	5024868	-	B2
NZ_LT615371.1	4638126	-	A
NZ_LT615372.1	4638126	-	A
NZ_LT615378.1	4638126	-	A
NZ_LT883142.1	4903991	-	A
NZ_MIIH01000002.1	4038608	-	B2
NZ_MKIV01000001.1	5194940	-	E
NZ_MPCP01000001.1	4466630	-	B2
NZ_NBIZ01000001.1	4806883	-	A
NZ_NBJD01000001.1	4745157	-	A
NZ_NBJE01000001.1	4745143	-	A
NZ_NBJG01000001.1	4757555	-	A
NZ_NBJH01000001.1	4956715	-	A
NZ_NBJI01000001.1	5081659	-	D
NZ_NBJK01000001.1	5060979	-	B2
NZ_NGRV02000001.1	5041524	-	F
NZ_NIFW01000002.1	4762762	-	A
NZ_NJIR01000001.1	4945339	-	A
NZ_NQAI02000001.1	4009307	-	B1
NZ_NQCO02000001.1	4722270	-	A
NZ_NQCP02000001.1	4727640	-	B2
NZ_NQCQ02000001.1	4944957	-	B1
NZ_NXER01000001.1	5287472	-	D
NZ_OU342919.1	4902782	-	B1
NZ_OW848785.1	5039657	-	B2
NZ_OW967003.1	5213381	-	F
NZ_OW967802.1	4742000	-	C
NZ_OW967966.1	5101183	-	F
NZ_PDDT01000002.1	5191892	-	E
NZ_PDLD01000001.1	4967710	-	B2
NZ_PVMG01000001.1	5199239	-	A
NZ_QMGM01000001.1	4925960	-	D
NZ_QSMQ02000006.1	4768433	-	EC_control_fail
NZ_QSMR02000002.1	4509832	-	EC_control_fail
NZ_QSMV02000001.1	5303871	-	EC_control_fail
NZ_QSMW02000001.1	4310246	-	EC_control_fail
NZ_QSMX02000006.1	4132016	-	E
NZ_QSMY02000007.1	4476072	-	EC_control_fail
NZ_SESR01000001.1	4508945	-	B2
NZ_SSWJ01000001.1	4758518	-	A
NZ_SWKA01000005.1	5289467	-	E
NZ_UASA01000005.1	4791603	-	A
NZ_UEFM01000001.1	4754270	-	B1
NZ_UEFR01000001.1	4769611	-	B1
NZ_UFYE01000002.1	4617408	-	B1
NZ_UFYM01000003.1	4922830	-	A
NZ_UFZH01000001.1	4306691	-	EC_control_fail
NZ_UFZT01000001.1	5149348	-	B2
NZ_UFZW01000006.1	4787671	-	A
NZ_UGAD01000001.1	5020878	-	A
NZ_UGAG01000001.1	5075984	-	B1
NZ_UGAH01000002.1	5119331	-	A
NZ_UGAK01000003.1	5325201	-	D
NZ_UGAP01000001.1	4834821	-	B1
NZ_UGAT01000002.1	4749145	-	A
NZ_UGAU01000003.1	4980200	-	E
NZ_UGAV01000006.1	4925184	-	A
NZ_UGAX01000001.1	5067190	-	E
NZ_UGAZ01000001.1	4809878	-	B1
NZ_UGBC01000003.1	4185175	-	F
NZ_UGBD01000002.1	4914532	-	C
NZ_UGBE01000003.1	4923156	-	A
NZ_UGBG01000002.1	4369562	-	B1
NZ_UGBH01000002.1	4978943	-	A
NZ_UGBO01000003.1	4399824	-	A
NZ_UGBP01000004.1	5280705	-	A
NZ_UGBQ01000003.1	5351703	-	A
NZ_UGBX01000001.1	5659308	-	D
NZ_UGCL01000001.1	4937388	-	B1
NZ_UGCS01000002.1	5206608	-	C
NZ_UGCT01000004.1	4965288	-	A
NZ_UGCY01000004.1	4935580	-	B1
NZ_UGCZ01000001.1	4883732	-	A
NZ_UGDB01000003.1	5080210	-	E
NZ_UGDH01000001.1	5013937	-	B1
NZ_UGDJ01000004.1	5054321	-	A
NZ_UGDK01000002.1	4927635	-	A
NZ_UGDM01000004.1	5138513	-	B2
NZ_UGDN01000003.1	4937719	-	A
NZ_UGDR01000001.1	5048502	-	B1
NZ_UGDW01000001.1	4836433	-	E
NZ_UGDX01000002.1	4950730	-	A
NZ_UGEF01000002.1	4661505	-	A
NZ_UGEG01000003.1	5010808	-	B1
NZ_UGEH01000001.1	4854038	-	A
NZ_UGEK01000001.1	4733636	-	A
NZ_UGEL01000003.1	4841894	-	B1
NZ_UGEO01000001.1	4774029	-	B1
NZ_UGEU01000002.1	4702400	-	A
NZ_UGEY01000001.1	5041214	-	D
NZ_UGFB01000004.1	4734296	-	G
NZ_UGFJ01000003.1	4907741	-	B2
NZ_UGFK01000002.1	4460966	-	A
NZ_UGFO01000006.1	4941017	-	B1
NZ_UGFS01000002.1	4794179	-	B2
NZ_UGFT01000003.1	5157309	-	A
NZ_UGGD01000002.1	4885520	-	A
NZ_UGGE01000001.1	4651524	-	A
NZ_UGGH01000001.1	4726598	-	B1
NZ_UNQI01000008.1	4465404	-	B1
NZ_UWUZ01000001.1	4698041	-	A
NZ_UWVK01000001.1	5276412	-	D
NZ_UWWB01000001.1	4835219	-	E
NZ_UWXH01000001.1	4797914	-	E
NZ_UWXK01000001.1	4967021	-	B1
NZ_VFAG01000002.1	4782998	-	A
NZ_WMLE01000001.1	5092349	-	B2
NZ_WNIP01000001.1	4103687	-	B2
NZ_WNKK01000001.1	4484418	-	A
NZ_WNKO01000001.1	4545022	-	A
NZ_WSNS01000001.1	4657354	-	A
NZ_WXYW01000001.1	4534844	-	B2
